# Diversified repertoire of phage resistance in *Klebsiella pneumoniae* and bidirectional steering effects impacting antibiotic susceptibility

**DOI:** 10.1101/2022.11.14.516531

**Authors:** Sue C. Nang, Jing Lu, Heidi H. Yu, Hasini Wickremasinghe, Mohammad A. K. Azad, Meiling Han, Jinxin Zhao, Gauri Rao, Phillip J. Bergen, Tony Velkov, Norelle Sherry, David T. McCarthy, Saima Aslam, Robert T. Schooley, Benjamin P. Howden, Jeremy J. Barr, Yan Zhu, Jian Li

**Affiliations:** Department of Microbiology, Biomedicine Discovery Institute, Monash University, Clayton, Victoria, Australia; Division of Pharmacotherapy and Experimental Therapeutics, Eshelman School of Pharmacy, University of North Carolina, Chapel Hill, North Carolina, USA; Biomedicine Discovery Institute, Department of Pharmacology, Monash University, Clayton, Victoria, Australia; Microbiological Diagnostic Unit Public Health Laboratory, Department of Microbiology and Immunology, The University of Melbourne at The Peter Doherty Institute for Infection and Immunity, Melbourne, Victoria, Australia; Department of Civil Engineering, Monash University, Clayton, Victoria, Australia; Division of Infectious Diseases and Global Public Health, Department of Medicine, University of California San Diego, La Jolla, California, USA; School of Biological Sciences, Monash University, Clayton, Victoria, Australia; Tianjin Institute of Industrial Biotechnology, Chinese Academy of Sciences, Tianjin, China

## Abstract

Bacteriophage (phage) therapy is rising as a promising anti-infective option to combat antimicrobial resistance; however, its clinical utilization is severely hindered by the potential emergence of phage resistance. Fortunately, certain phage resistance mechanisms can restore bacterial antibiotic susceptibility, making the combination of phages with antibiotics a potential strategic approach. Here, we demonstrated that phage resistance can also lead to increased antibiotic resistance and provided mechanistic insights into bacterial phage defense mechanisms. We discovered a repertoire of phage resistance mechanisms in *Klebsiella pneumoniae*, including the disruption of phage binding site (*fhuA*::Tn and *tonB*::Tn), extension of phage latent period (*mnmE*::Tn and *rpoN*::Tn) and increased mutation frequency (*mutS*::Tn and *mutL*::Tn). Different from the prevailing view that phage resistance re-sensitizes antibiotic-resistant bacteria, we revealed a bidirectional steering effect on the bacterial antibiotic susceptibility. Specifically, it was uncovered that, while *rpoN*::Tn became more susceptible to colistin, *mutS*::Tn and *mutL*::Tn caused increased resistance to rifampicin and colistin. Our findings highlight the diversified strategies utilized by *K. pneumoniae* to overcome phage infection and the parallel effect on the antibiotic susceptibility. Mechanism-guided phage steering represents a rational strategy that should be incorporated into phage therapy to better inform clinical decisions.

## Supplementary material for "Diversified repertoire of phage resistance in *Klebsiella pneumoniae* and bidirectional steering effects impacting antibiotic susceptibility": Table S1 (part 1 of 2)

### Sheet: Resistome
Table S1: K. pneumoniae MKP103 transposon library used in the resistome screening, including strain name, location and direction of transposon, gene name, gene product and position of the transposon relative to locus. The transposon mutants chosen after each screening round are indicated. The status for complementation of the selected mutants following confirmation of phage-resistant phenotype is described.
Strain name	Replicon	Effective Position	Direction	Confirmation	KP Locus	From	To	Strand	Gene	Gene product	Position relative to locus	Notes	OD>WT	Selected mutant	Phage-resistant phenotype confirmed by turbidimetric assay (n=3) and time-kill	Complementation with wild-type gene	Restoration of phage susceptibility
tnkp1_lr150131p08q120	chromosome	375	R	Co	KPNIH1_00005	280	720	-	mioC	FMN-binding protein MioC	346(441)
tnkp1_lr150214p26q173	chromosome	1023	R	1r	KPNIH1_00010	820	1278	-	asnC	transcriptional regulator	256(459)
tnkp1_lr150214p20q111	chromosome	1201	F	Co	KPNIH1_00010	820	1278	-	asnC	transcriptional regulator	78(459)	effPosPred
tnkp1_lr150214p20q185	chromosome	1030	R	Co	KPNIH1_00010	820	1278	-	asnC	transcriptional regulator	249(459)
tnkp1_lr150110p19q109	chromosome	1570	F	1r	KPNIH1_00015	1430	2422	+	asnA	asparagine synthetase AsnA	141(993)
tnkp1_lr150117p17q146	chromosome	2138	F	Co	KPNIH1_00015	1430	2422	+	asnA	asparagine synthetase AsnA	709(993)
tnkp1_lr150214p36q174	chromosome	1604	R	Co	KPNIH1_00015	1430	2422	+	asnA	asparagine synthetase AsnA	175(993)	effPosPred
tnkp1_lr150110p05q182	chromosome	3707	R	Co	KPNIH1_00020	2426	3874	-	viaA	hypothetical protein	168(1449)
tnkp1_lr150124p08q188	chromosome	3432	R	1o	KPNIH1_00020	2426	3874	-	viaA	hypothetical protein	443(1449)
tnkp1_lr150214p07q149	chromosome	2799	R	Co	KPNIH1_00020	2426	3874	-	viaA	hypothetical protein	1076(1449)
tnkp1_lr150110p22q160	chromosome	4048	R	Co	KPNIH1_00025	3871	5370	-	ravA	ATPase	1323(1500)
tnkp1_lr150214p34q111	chromosome	4591	F	Co	KPNIH1_00025	3871	5370	-	ravA	ATPase	780(1500)	effPosPred
tnkp1_lr150117p15q170	chromosome	5853	F	Co	KPNIH1_00030	5588	7456	+	kup	potassium transport protein Kup	266(1869)
tnkp1_lr150214p31q125	chromosome	6693	F	Co	KPNIH1_00030	5588	7456	+	kup	potassium transport protein Kup	1106(1869)
tnkp1_lr150110p11q146	chromosome	7965	R	Co	KPNIH1_00035	7642	8061	+	rbsD	D-ribose pyranase	324(420)	effPosPred
tnkp1_lr150214p03q111	chromosome	7787	R	Co	KPNIH1_00035	7642	8061	+	rbsD	D-ribose pyranase	146(420)	effPosPred
tnkp1_lr150214p03q119	chromosome	7787	R	Ur	KPNIH1_00035	7642	8061	+	rbsD	D-ribose pyranase	146(420)	effPosPred
tnkp1_lr150124p05q113	chromosome	8860	R	Co	KPNIH1_00040	8072	9577	+	rbsA	sugar ABC transporter ATP-binding protein	789(1506)	effPosPred
tnkp1_lr150131p16q176	chromosome	9419	F	Co	KPNIH1_00040	8072	9577	+	rbsA	sugar ABC transporter ATP-binding protein	1348(1506)
tnkp1_lr150214p11q178	chromosome	8162	F	Co	KPNIH1_00040	8072	9577	+	rbsA	sugar ABC transporter ATP-binding protein	91(1506)
tnkp1_lr150117p12q119	chromosome	9932	F	Co	KPNIH1_00045	9583	10548	+	rbsC	ribose ABC transporter permease	350(966)
tnkp1_lr150131p05q183	chromosome	9686	R	Co	KPNIH1_00045	9583	10548	+	rbsC	ribose ABC transporter permease	104(966)	effPosPred
tnkp1_lr150131p22q130	chromosome	10017	F	Co	KPNIH1_00045	9583	10548	+	rbsC	ribose ABC transporter permease	435(966)		Yes
tnkp1_lr150124p11q148	chromosome	11361	R	Co	KPNIH1_00050	10576	11466	+	rbsB	D-ribose transporter subunit RbsB	786(891)	effPosPred
tnkp1_lr150214p30q158	chromosome	10750	F	Co	KPNIH1_00050	10576	11466	+	rbsB	D-ribose transporter subunit RbsB	175(891)
tnkp1_lr150110p19q110	chromosome	12057	R	Co	KPNIH1_00055	11570	12499	+	rbsK	ribokinase	488(930)	effPosPred
tnkp1_lr150131p11q147	chromosome	12057	F	Co	KPNIH1_00055	11570	12499	+	rbsK	ribokinase	488(930)
tnkp1_lr150131p10q164	chromosome	12125	F	Co	KPNIH1_00055	11570	12499	+	rbsK	ribokinase	556(930)
tnkp1_lr150110p19q157	chromosome	12774	F	Co	KPNIH1_00060	12503	13495	+	rbsR	transcriptional regulator	272(993)
tnkp1_lr150117p10q159	chromosome	13040	F	1o	KPNIH1_00060	12503	13495	+	rbsR	transcriptional regulator	538(993)
tnkp1_lr150117p09q187	chromosome	13185	R	Co	KPNIH1_00060	12503	13495	+	rbsR	transcriptional regulator	683(993)	effPosPred
tnkp1_lr150131p05q108	chromosome	14457	R	Co	KPNIH1_00065	13492	14889	-	hsrA	major facilitator transporter	433(1398)
tnkp1_lr150214p09q179	chromosome	14597	F	Co	KPNIH1_00065	13492	14889	-	hsrA	major facilitator transporter	293(1398)	effPosPred
tnkp1_lr150214p06q108	chromosome	14823	F	Cr	KPNIH1_00065	13492	14889	-	hsrA	major facilitator transporter	67(1398)	effPosPred
tnkp1_lr150214p14q191	chromosome	14241	F	1o	KPNIH1_00065	13492	14889	-	hsrA	major facilitator transporter	649(1398)	effPosPred
tnkp1_lr150117p05q133	chromosome	14977	R	Co	KPNIH1_00070	14902	15603	-	yieP	GntR family transcriptional regulator	627(702)
tnkp1_lr150214p09q164	chromosome	15552	F	Co	KPNIH1_00070	14902	15603	-	yieP	GntR family transcriptional regulator	52(702)	effPosPred
tnkp1_lr150110p08q148	chromosome	21682	R	1o	KPNIH1_00095	21278	21784	-	mobB	molybdopterin-guanine dinucleotide biosynthesis protein B	103(507)
tnkp1_lr150117p06q125	chromosome	21622	F	Co	KPNIH1_00095	21278	21784	-	mobB	molybdopterin-guanine dinucleotide biosynthesis protein B	163(507)	effPosPred
tnkp1_lr150110p09q125	chromosome	23245	F	Ur	KPNIH1_00110	22779	23765	+	srkA	serine/threonine protein kinase	467(987)
tnkp1_lr150110p09q129	chromosome	23245	F	Ur	KPNIH1_00110	22779	23765	+	srkA	serine/threonine protein kinase	467(987)
tnkp1_lr150110p09q116	chromosome	23245	F	Co	KPNIH1_00110	22779	23765	+	srkA	serine/threonine protein kinase	467(987)
tnkp1_lr150131p05q148	chromosome	23389	R	Co	KPNIH1_00110	22779	23765	+	srkA	serine/threonine protein kinase	611(987)	effPosPred
tnkp1_lr150131p14q174	chromosome	22869	F	Co	KPNIH1_00110	22779	23765	+	srkA	serine/threonine protein kinase	91(987)
tnkp1_lr150124p13q111	chromosome	24081	F	Co	KPNIH1_00115	23793	24416	+	dsbA	protein disulfide isomerase	289(624)
tnkp1_lr150131p15q150	chromosome	24130	F	Co	KPNIH1_00115	23793	24416	+	dsbA	protein disulfide isomerase	338(624)
tnkp1_lr150117p18q165	chromosome	25018	F	Co	KPNIH1_00120	24465	25364	-	yihG	acyltransferase	347(900)	effPosPred
tnkp1_lr150110p15q191	chromosome	24934	R	1o	KPNIH1_00120	24465	25364	-	yihG	acyltransferase	431(900)
tnkp1_lr150214p29q116	chromosome	25222	F	Co	KPNIH1_00120	24465	25364	-	yihG	acyltransferase	143(900)	effPosPred	Yes
tnkp1_lr150110p23q154	chromosome	30462	F	Co	KPNIH1_00135	30117	30623	+	yihI	GTPase activator	346(507)
tnkp1_lr150131p15q190	chromosome	30480	R	Co	KPNIH1_00135	30117	30623	+	yihI	GTPase activator	364(507)	effPosPred
tnkp1_lr150110p05q173	chromosome	31873	F	Co	KPNIH1_00140	30812	32185	+	hemN	coproporphyrinogen III oxidase	1062(1374)
tnkp1_lr150110p14q135	chromosome	31316	F	Co	KPNIH1_00140	30812	32185	+	hemN	coproporphyrinogen III oxidase	505(1374)
tnkp1_lr150131p06q139	chromosome	31616	F	Co	KPNIH1_00140	30812	32185	+	hemN	coproporphyrinogen III oxidase	805(1374)
tnkp1_lr150110p16q181	chromosome	32796	F	Co	KPNIH1_00145	32442	33851	-	glnG	nitrogen regulation protein NR(I)	1056(1410)	effPosPred
tnkp1_lr150214p33q121	chromosome	33725	R	Co	KPNIH1_00145	32442	33851	-	glnG	nitrogen regulation protein NR(I)	127(1410)		Yes
tnkp1_lr150117p23q155	chromosome	34564	R	Co	KPNIH1_00150	33860	34909	-	glnL	nitrogen regulation protein NR(II)	346(1050)		Yes	Yes	No
tnkp1_lr150110p17q163	chromosome	34081	R	Co	KPNIH1_00150	33860	34909	-	glnL	nitrogen regulation protein NR(II)	829(1050)
tnkp1_lr150110p16q163	chromosome	34337	R	Ur	KPNIH1_00150	33860	34909	-	glnL	nitrogen regulation protein NR(II)	573(1050)		Yes	Yes	No
tnkp1_lr150110p02q168	chromosome	35937	F	1o	KPNIH1_00155	35098	36507	-	glnA	glutamine synthetase	571(1410)	effPosPred
tnkp1_lr150110p18q145	chromosome	36057	R	Co	KPNIH1_00155	35098	36507	-	glnA	glutamine synthetase	451(1410)
tnkp1_lr150117p11q140	chromosome	35698	R	Co	KPNIH1_00155	35098	36507	-	glnA	glutamine synthetase	810(1410)
tnkp1_lr150110p01q112	chromosome	37813	F	Co	KPNIH1_00160	36886	38709	+	typA	GTP-binding protein TypA	928(1824)
tnkp1_lr150110p04q195	chromosome	37690	F	Co	KPNIH1_00160	36886	38709	+	typA	GTP-binding protein TypA	805(1824)
tnkp1_lr150117p20q125	chromosome	37324	F	Co	KPNIH1_00160	36886	38709	+	typA	GTP-binding protein TypA	439(1824)
tnkp1_lr150124p06q171	chromosome	39170	R	Ur	KPNIH1_00165	38845	39444	+	yihX	alpha-D-glucose-1-phosphatase	326(600)	effPosPred
tnkp1_lr150124p05q171	chromosome	39170	R	Co	KPNIH1_00165	38845	39444	+	yihX	alpha-D-glucose-1-phosphatase	326(600)	effPosPred
tnkp1_lr150117p21q188	chromosome	39264	F	1o	KPNIH1_00165	38845	39444	+	yihX	alpha-D-glucose-1-phosphatase	420(600)
tnkp1_lr150131p21q138	chromosome	38994	F	Co	KPNIH1_00165	38845	39444	+	yihX	alpha-D-glucose-1-phosphatase	150(600)
tnkp1_lr150214p12q101	chromosome	39709	F	Co	KPNIH1_00170	39438	40298	+	rbn	hypothetical protein	272(861)
tnkp1_lr150131p08q156	chromosome	40038	R	Co	KPNIH1_00170	39438	40298	+	rbn	hypothetical protein	601(861)	effPosPred
tnkp1_lr150131p15q128	chromosome	39582	F	Co	KPNIH1_00170	39438	40298	+	rbn	hypothetical protein	145(861)
tnkp1_lr150117p05q169	chromosome	40687	F	Ur	KPNIH1_00175	40295	40732	+	dtd	D-tyrosyl-tRNA(Tyr) deacylase	393(438)
tnkp1_lr150110p11q133	chromosome	40504	R	Co	KPNIH1_00175	40295	40732	+	dtd	D-tyrosyl-tRNA(Tyr) deacylase	210(438)	effPosPred
tnkp1_lr150110p21q151	chromosome	40594	R	Co	KPNIH1_00175	40295	40732	+	dtd	D-tyrosyl-tRNA(Tyr) deacylase	300(438)	effPosPred
tnkp1_lr150131p21q163	chromosome	40617	F	Co	KPNIH1_00175	40295	40732	+	dtd	D-tyrosyl-tRNA(Tyr) deacylase	323(438)
tnkp1_lr150117p16q128	chromosome	40874	R	1o	KPNIH1_00180	40777	41718	+	yiiD	hypothetical protein	98(942)	effPosPred
tnkp1_lr150110p16q139	chromosome	41141	F	Ur	KPNIH1_00180	40777	41718	+	yiiD	hypothetical protein	365(942)
tnkp1_lr150214p28q133	chromosome	41516	F	Co	KPNIH1_00180	40777	41718	+	yiiD	hypothetical protein	740(942)
tnkp1_lr150214p23q155	chromosome	41022	R	Co	KPNIH1_00180	40777	41718	+	yiiD	hypothetical protein	246(942)	effPosPred
tnkp1_lr150124p10q163	chromosome	41811	F	Co	KPNIH1_00185	41732	42649	-	aes	lipase	839(918)	effPosPred
tnkp1_lr150214p17q165	chromosome	42505	R	Co	KPNIH1_00185	41732	42649	-	aes	lipase	145(918)
tnkp1_lr150214p33q181	chromosome	42470	R	Co	KPNIH1_00185	41732	42649	-	aes	lipase	180(918)
tnkp1_lr150214p17q142	chromosome	42850	F	Co	KPNIH1_00190	42848	43096	+	yiiE	CopG family transcriptional regulator	3(249)
tnkp1_lr150214p32q190	chromosome	43033	F	Co	KPNIH1_00190	42848	43096	+	yiiE	CopG family transcriptional regulator	186(249)		Yes
tnkp1_lr150124p09q138	chromosome	43187	F	Co	KPNIH1_00195	43096	43479	+	vapC	twitching motility protein PilT	92(384)
tnkp1_lr150131p10q134	chromosome	43213	R	Co	KPNIH1_00195	43096	43479	+	vapC	twitching motility protein PilT	118(384)	effPosPred
tnkp1_lr150131p10q116	chromosome	43352	F	Co	KPNIH1_00195	43096	43479	+	vapC	twitching motility protein PilT	257(384)
tnkp1_lr150117p12q171	chromosome	44298	R	Co	KPNIH1_00200	43653	44582	-	fdhE	formate dehydrogenase	285(930)
tnkp1_lr150131p09q148	chromosome	43981	R	Co	KPNIH1_00200	43653	44582	-	fdhE	formate dehydrogenase	602(930)
tnkp1_lr150131p21q196	chromosome	44939	R	Co	KPNIH1_00205	44579	45214	-	fdoI	formate dehydrogenase	276(636)
tnkp1_lr150214p12q184	chromosome	45023	F	Co	KPNIH1_00205	44579	45214	-	fdoI	formate dehydrogenase	192(636)	effPosPred
tnkp1_lr150110p18q143	chromosome	45881	F	1o	KPNIH1_00210	45211	46113	-	fdoH	formate dehydrogenase	233(903)	effPosPred
tnkp1_lr150124p02q185	chromosome	45709	R	Co	KPNIH1_00210	45211	46113	-	fdoH	formate dehydrogenase	405(903)
tnkp1_lr150131p16q194	chromosome	45793	F	Co	KPNIH1_00210	45211	46113	-	fdoH	formate dehydrogenase	321(903)	effPosPred
tnkp1_lr150110p23q166	chromosome	47964	R	Co	KPNIH1_00215	46126	48540	-	-	formate dehydrogenase	577(2415)
tnkp1_lr150214p04q193	chromosome	47412	F	Co	KPNIH1_00215	46126	48540	-	-	formate dehydrogenase	1129(2415)	effPosPred
tnkp1_lr150214p24q153	chromosome	47599	F	Co	KPNIH1_00215	46126	48540	-	-	formate dehydrogenase	942(2415)	effPosPred
tnkp1_lr150110p10q136	chromosome	49058	R	Co	KPNIH1_00220	48589	49176	-	fdoG	sulfate ABC transporter substrate-binding protein	119(588)
tnkp1_lr150117p15q144	chromosome	49144	R	Co	KPNIH1_00220	48589	49176	-	fdoG	sulfate ABC transporter substrate-binding protein	33(588)
tnkp1_lr150214p07q123	chromosome	48997	F	Co	KPNIH1_00220	48589	49176	-	fdoG	sulfate ABC transporter substrate-binding protein	180(588)	effPosPred
tnkp1_lr150124p05q183	chromosome	49625	R	Co	KPNIH1_00225	49333	50169	+	fdhD	formate dehydrogenase	293(837)	effPosPred
tnkp1_lr150214p29q104	chromosome	50069	F	Co	KPNIH1_00225	49333	50169	+	fdhD	formate dehydrogenase	737(837)
tnkp1_lr150110p10q166	chromosome	50504	R	Co	KPNIH1_00230	50298	50510	+	-	hypothetical protein	207(213)	effPosPred
tnkp1_lr150124p07q135	chromosome	50452	F	Co	KPNIH1_00230	50298	50510	+	-	hypothetical protein	155(213)
tnkp1_lr150214p20q166	chromosome	50477	F	Co	KPNIH1_00230	50298	50510	+	-	hypothetical protein	180(213)		Yes
tnkp1_lr150124p12q141	chromosome	51500	R	1o	KPNIH1_00235	50913	51893	+	pfkA	permease	588(981)	effPosPred
tnkp1_lr150110p18q170	chromosome	51296	R	Co	KPNIH1_00235	50913	51893	+	pfkA	permease	384(981)	effPosPred
tnkp1_lr150131p11q181	chromosome	52010	R	1o	KPNIH1_00240	51905	52219	+	ptxB	PTS lactose transporter subunit IIB	106(315)	effPosPred
tnkp1_lr150214p02q166	chromosome	52012	R	Co	KPNIH1_00240	51905	52219	+	ptxB	PTS lactose transporter subunit IIB	108(315)	effPosPred
tnkp1_lr150214p25q104	chromosome	51985	R	Co	KPNIH1_00240	51905	52219	+	ptxB	PTS lactose transporter subunit IIB	81(315)	effPosPred
tnkp1_lr150124p16q150	chromosome	52603	F	Cr	KPNIH1_00245	52212	53579	+	ulaA	PTS ascorbate transporter subunit IIC	392(1368)
tnkp1_lr150117p13q173	chromosome	52503	R	Co	KPNIH1_00245	52212	53579	+	ulaA	PTS ascorbate transporter subunit IIC	292(1368)	effPosPred
tnkp1_lr150110p17q186	chromosome	52752	F	Co	KPNIH1_00245	52212	53579	+	ulaA	PTS ascorbate transporter subunit IIC	541(1368)
tnkp1_lr150131p03q161	chromosome	53041	F	Co	KPNIH1_00245	52212	53579	+	ulaA	PTS ascorbate transporter subunit IIC	830(1368)		Yes
tnkp1_lr150131p18q103	chromosome	53741	F	Co	KPNIH1_00250	53566	54408	+	-	iron ABC transporter substrate-binding protein	176(843)
tnkp1_lr150214p01q178	chromosome	53869	F	Co	KPNIH1_00250	53566	54408	+	-	iron ABC transporter substrate-binding protein	304(843)
tnkp1_lr150110p09q123	chromosome	54646	R	Co	KPNIH1_00255	54467	54736	+	-	hypothetical protein	180(270)	effPosPred
tnkp1_lr150124p16q164	chromosome	54419	R	Cr	KPNIH1_00255	54467	54736	+	-	hypothetical protein	-48	intergenic; effPosPred
tnkp1_lr150131p07q188	chromosome	54564	F	1o	KPNIH1_00255	54467	54736	+	-	hypothetical protein	98(270)
tnkp1_lr150214p31q185	chromosome	54540	R	Co	KPNIH1_00255	54467	54736	+	-	hypothetical protein	74(270)	effPosPred
tnkp1_lr150124p08q196	chromosome	54961	F	Co	KPNIH1_00260	54746	55183	+	ulaC	PTS fructose transporter subunit IIA	216(438)
tnkp1_lr150214p08q129	chromosome	54850	F	Co	KPNIH1_00260	54746	55183	+	ulaC	PTS fructose transporter subunit IIA	105(438)
tnkp1_lr150214p05q145	chromosome	55165	R	1r	KPNIH1_00260	54746	55183	+	ulaC	PTS fructose transporter subunit IIA	420(438)	effPosPred
tnkp1_lr150214p26q188	chromosome	55071	F	1o	KPNIH1_00260	54746	55183	+	ulaC	PTS fructose transporter subunit IIA	326(438)
tnkp1_lr150131p19q124	chromosome	55443	F	Co	KPNIH1_00265	55180	55773	+	adk	ATPase AAA	264(594)
tnkp1_lr150131p16q164	chromosome	55285	R	Co	KPNIH1_00265	55180	55773	+	adk	ATPase AAA	106(594)	effPosPred
tnkp1_lr150214p13q114	chromosome	55663	R	Co	KPNIH1_00265	55180	55773	+	adk	ATPase AAA	484(594)	effPosPred
tnkp1_lr150117p11q138	chromosome	55926	R	Co	KPNIH1_00270	55770	56093	-	-	branched-chain amino acid transport	168(324)
tnkp1_lr150117p11q147	chromosome	55963	R	Co	KPNIH1_00270	55770	56093	-	-	branched-chain amino acid transport	131(324)
tnkp1_lr150131p02q135	chromosome	56696	F	Co	KPNIH1_00275	56093	56752	-	azlC	branched-chain amino acid ABC transporter permease	57(660)	effPosPred
tnkp1_lr150214p26q154	chromosome	56661	F	Co	KPNIH1_00275	56093	56752	-	azlC	branched-chain amino acid ABC transporter permease	92(660)	effPosPred	Yes
tnkp1_lr150110p09q110	chromosome	57374	F	Co	KPNIH1_00280	56852	57400	+	sinR	DNA-binding protein	523(549)
tnkp1_lr150110p07q144	chromosome	58309	F	Co	KPNIH1_00285	57488	58483	+	aglR	transcriptional regulator	822(996)
tnkp1_lr150117p19q174	chromosome	57842	R	Co	KPNIH1_00285	57488	58483	+	aglR	transcriptional regulator	355(996)	effPosPred
tnkp1_lr150214p27q117	chromosome	58183	R	Co	KPNIH1_00285	57488	58483	+	aglR	transcriptional regulator	696(996)	effPosPred
tnkp1_lr150124p12q156	chromosome	59834	R	Co	KPNIH1_00290	58599	60722	+	rafA	alpha-galactosidase	1236(2124)	effPosPred
tnkp1_lr150131p02q127	chromosome	59537	R	Co	KPNIH1_00290	58599	60722	+	rafA	alpha-galactosidase	939(2124)	effPosPred
tnkp1_lr150131p21q161	chromosome	60078	F	Co	KPNIH1_00290	58599	60722	+	rafA	alpha-galactosidase	1480(2124)
tnkp1_lr150124p15q180	chromosome	61279	R	Co	KPNIH1_00295	60764	62029	+	lacY	galactoside permease	516(1266)	effPosPred
tnkp1_lr150131p15q147	chromosome	61450	F	Co	KPNIH1_00295	60764	62029	+	lacY	galactoside permease	687(1266)
tnkp1_lr150214p12q165	chromosome	61130	F	Co	KPNIH1_00295	60764	62029	+	lacY	galactoside permease	367(1266)
tnkp1_lr150110p11q163	chromosome	62237	F	Co	KPNIH1_00300	62067	62381	-	rhaM	L-rhamnose mutarotase	145(315)	effPosPred
tnkp1_lr150214p17q182	chromosome	62279	R	Co	KPNIH1_00300	62067	62381	-	rhaM	L-rhamnose mutarotase	103(315)
tnkp1_lr150117p17q192	chromosome	62718	F	Co	KPNIH1_00305	62378	63526	-	fucO	alcohol dehydrogenase	809(1149)	effPosPred
tnkp1_lr150124p15q147	chromosome	63290	R	Co	KPNIH1_00305	62378	63526	-	fucO	alcohol dehydrogenase	237(1149)
tnkp1_lr150110p04q180	chromosome	64227	R	Co	KPNIH1_00310	63616	64620	-	rhaQ	branched-chain amino acid ABC transporter permease	394(1005)
tnkp1_lr150110p22q155	chromosome	64336	F	Co	KPNIH1_00310	63616	64620	-	rhaQ	branched-chain amino acid ABC transporter permease	285(1005)	effPosPred
tnkp1_lr150214p17q186	chromosome	64417	F	Co	KPNIH1_00310	63616	64620	-	rhaQ	branched-chain amino acid ABC transporter permease	204(1005)	effPosPred
tnkp1_lr150124p01q102	chromosome	65121	R	Co	KPNIH1_00315	64617	65624	-	rhaP	branched-chain amino acid ABC transporter permease	504(1008)
tnkp1_lr150214p12q183	chromosome	64945	F	Co	KPNIH1_00315	64617	65624	-	rhaP	branched-chain amino acid ABC transporter permease	680(1008)	effPosPred
tnkp1_lr150124p15q184	chromosome	66090	F	Co	KPNIH1_00320	65621	67132	-	rbsA	hypothetical protein	1043(1512)	effPosPred
tnkp1_lr150117p01q161	chromosome	66876	R	Co	KPNIH1_00320	65621	67132	-	rbsA	hypothetical protein	257(1512)
tnkp1_lr150124p14q140	chromosome	65912	R	Ur	KPNIH1_00320	65621	67132	-	rbsA	hypothetical protein	1221(1512)
tnkp1_lr150214p13q107	chromosome	66461	R	Co	KPNIH1_00320	65621	67132	-	rbsA	hypothetical protein	672(1512)
tnkp1_lr150110p01q142	chromosome	67621	F	Co	KPNIH1_00325	67278	68264	-	rhaS	ABC transporter substrate-binding protein	644(987)	effPosPred
tnkp1_lr150117p02q187	chromosome	67532	F	Co	KPNIH1_00325	67278	68264	-	rhaS	ABC transporter substrate-binding protein	733(987)	effPosPred
tnkp1_lr150117p19q133	chromosome	67690	F	Ur	KPNIH1_00325	67278	68264	-	rhaS	ABC transporter substrate-binding protein	575(987)	effPosPred
tnkp1_lr150110p20q171	chromosome	68236	R	Co	KPNIH1_00325	67278	68264	-	rhaS	ABC transporter substrate-binding protein	29(987)
tnkp1_lr150110p06q169	chromosome	68985	F	Co	KPNIH1_00330	68346	69176	-	rhaD	rhamnulose-1-phosphate aldolase	192(831)	effPosPred
tnkp1_lr150131p22q132	chromosome	68684	F	Co	KPNIH1_00330	68346	69176	-	rhaD	rhamnulose-1-phosphate aldolase	493(831)	effPosPred
tnkp1_lr150214p03q186	chromosome	69163	F	Co	KPNIH1_00330	68346	69176	-	rhaD	rhamnulose-1-phosphate aldolase	14(831)	effPosPred
tnkp1_lr150131p07q145	chromosome	70474	F	Co	KPNIH1_00335	69326	70585	-	rhaA	sugar isomerase	112(1260)	effPosPred
tnkp1_lr150214p17q134	chromosome	69587	F	Co	KPNIH1_00335	69326	70585	-	rhaA	sugar isomerase	999(1260)	effPosPred
tnkp1_lr150214p29q131	chromosome	70094	R	Co	KPNIH1_00335	69326	70585	-	rhaA	sugar isomerase	492(1260)
tnkp1_lr150110p23q193	chromosome	71405	R	Co	KPNIH1_00340	70582	72048	-	rhaB	rhamnulokinase	644(1467)
tnkp1_lr150214p08q180	chromosome	71310	F	Co	KPNIH1_00340	70582	72048	-	rhaB	rhamnulokinase	739(1467)	effPosPred
tnkp1_lr150214p13q183	chromosome	70863	R	Co	KPNIH1_00340	70582	72048	-	rhaB	rhamnulokinase	1186(1467)
tnkp1_lr150131p05q179	chromosome	72930	F	Co	KPNIH1_00345	72359	73195	+	rhaS	AraC family transcriptional regulator	572(837)
tnkp1_lr150214p35q130	chromosome	72700	F	Co	KPNIH1_00345	72359	73195	+	rhaS	AraC family transcriptional regulator	342(837)
tnkp1_lr150110p04q133	chromosome	73495	F	Co	KPNIH1_00350	73269	74114	+	rhaR	transcriptional regulator	227(846)
tnkp1_lr150117p19q173	chromosome	73739	R	Co	KPNIH1_00350	73269	74114	+	rhaR	transcriptional regulator	471(846)	effPosPred
tnkp1_lr150124p04q139	chromosome	74547	F	Co	KPNIH1_00355	74147	75181	-	rhaT	rhamnose:proton symporter	635(1035)	effPosPred
tnkp1_lr150117p16q156	chromosome	74908	R	Co	KPNIH1_00355	74147	75181	-	rhaT	rhamnose:proton symporter	274(1035)
tnkp1_lr150124p06q181	chromosome	75636	R	Co	KPNIH1_00360	75471	76091	+	sodA	superoxide dismutase	166(621)	effPosPred
tnkp1_lr150131p12q178	chromosome	76043	R	Co	KPNIH1_00360	75471	76091	+	sodA	superoxide dismutase	573(621)	effPosPred
tnkp1_lr150117p05q191	chromosome	76704	F	1o	KPNIH1_00365	76164	76838	+	yiiM	6-N-hydroxylaminopurine resistance protein	541(675)
tnkp1_lr150117p01q121	chromosome	76435	R	1o	KPNIH1_00365	76164	76838	+	yiiM	6-N-hydroxylaminopurine resistance protein	272(675)	effPosPred
tnkp1_lr150214p01q175	chromosome	76169	F	Co	KPNIH1_00365	76164	76838	+	yiiM	6-N-hydroxylaminopurine resistance protein	6(675)
tnkp1_lr150131p14q104	chromosome	77842	F	Co	KPNIH1_00370	76905	78278	-	-	two-component sensor protein	437(1374)	effPosPred	Yes
tnkp1_lr150214p27q177	chromosome	78214	R	Co	KPNIH1_00370	76905	78278	-	-	two-component sensor protein	65(1374)
tnkp1_lr150214p15q131	chromosome	77322	R	Co	KPNIH1_00370	76905	78278	-	-	two-component sensor protein	957(1374)
tnkp1_lr150110p22q105	chromosome	78744	F	Co	KPNIH1_00375	78275	78973	-	-	transcriptional regulator	230(699)	effPosPred
tnkp1_lr150214p14q163	chromosome	78427	F	Co	KPNIH1_00375	78275	78973	-	-	transcriptional regulator	547(699)	effPosPred
tnkp1_lr150214p35q196	chromosome	78937	R	Co	KPNIH1_00375	78275	78973	-	-	transcriptional regulator	37(699)
tnkp1_lr150110p19q185	chromosome	80303	F	Co	KPNIH1_00385	79785	80687	+	fieF	ferrous iron transporter	519(903)
tnkp1_lr150214p15q126	chromosome	80035	R	Co	KPNIH1_00385	79785	80687	+	fieF	ferrous iron transporter	251(903)	effPosPred
tnkp1_lr150214p22q113	chromosome	80385	R	Co	KPNIH1_00385	79785	80687	+	fieF	ferrous iron transporter	601(903)	effPosPred
tnkp1_lr150117p05q145	chromosome	81288	F	Co	KPNIH1_00390	80884	81846	+	pfkA	6-phosphofructokinase	405(963)
tnkp1_lr150124p03q109	chromosome	80973	F	Co	KPNIH1_00390	80884	81846	+	pfkA	6-phosphofructokinase	90(963)
tnkp1_lr150110p14q190	chromosome	81083	F	Co	KPNIH1_00390	80884	81846	+	pfkA	6-phosphofructokinase	200(963)
tnkp1_lr150117p17q126	chromosome	82083	F	1o	KPNIH1_00395	81908	82393	-	rraA	ribonuclease activity regulator protein RraA	311(486)	effPosPred
tnkp1_lr150214p34q154	chromosome	82186	R	Co	KPNIH1_00395	81908	82393	-	rraA	ribonuclease activity regulator protein RraA	208(486)
tnkp1_lr150110p13q147	chromosome	82681	F	Co	KPNIH1_00400	82486	83406	-	menA	1,4-dihydroxy-2-naphthoate octaprenyltransferase	726(921)	effPosPred
tnkp1_lr150131p24q105	chromosome	83066	F	Co	KPNIH1_00400	82486	83406	-	menA	1,4-dihydroxy-2-naphthoate octaprenyltransferase	341(921)	effPosPred
tnkp1_lr150214p34q173	chromosome	83291	R	Co	KPNIH1_00400	82486	83406	-	menA	1,4-dihydroxy-2-naphthoate octaprenyltransferase	116(921)
tnkp1_lr150131p04q110	chromosome	84066	R	Co	KPNIH1_00405	83476	84810	-	hslU	ATP-dependent protease ATP-binding subunit HslU	745(1335)
tnkp1_lr150131p07q110	chromosome	84203	F	Co	KPNIH1_00405	83476	84810	-	hslU	ATP-dependent protease ATP-binding subunit HslU	608(1335)	effPosPred
tnkp1_lr150131p08q168	chromosome	85274	R	1o	KPNIH1_00410	84820	85350	-	hslV	ATP-dependent protease subunit HslV	77(531)
tnkp1_lr150124p11q158	chromosome	84863	R	Co	KPNIH1_00410	84820	85350	-	hslV	ATP-dependent protease subunit HslV	488(531)
tnkp1_lr150124p10q171	chromosome	85116	R	Co	KPNIH1_00410	84820	85350	-	hslV	ATP-dependent protease subunit HslV	235(531)
tnkp1_lr150117p15q125	chromosome	85614	R	Co	KPNIH1_00415	85442	86296	-	-	cell division protein FtsN	683(855)
tnkp1_lr150214p21q167	chromosome	85550	R	Co	KPNIH1_00415	85442	86296	-	-	cell division protein FtsN	747(855)
tnkp1_lr150110p03q101	chromosome	87232	R	Co	KPNIH1_00420	86504	87532	-	cytR	transcriptional regulator	301(1029)		Yes
tnkp1_lr150117p16q157	chromosome	87143	R	Co	KPNIH1_00420	86504	87532	-	cytR	transcriptional regulator	390(1029)
tnkp1_lr150117p15q176	chromosome	86884	R	Co	KPNIH1_00420	86504	87532	-	cytR	transcriptional regulator	649(1029)
tnkp1_lr150117p20q117	chromosome	90282	F	Co	KPNIH1_00430	90131	90343	+	rpmE	50S ribosomal protein L31	152(213)
tnkp1_lr150214p21q171	chromosome	90291	R	Co	KPNIH1_00430	90131	90343	+	rpmE	50S ribosomal protein L31	161(213)	effPosPred
tnkp1_lr150124p15q157	chromosome	90707	F	Co	KPNIH1_00435	90445	90762	-	metJ	transcriptional repressor protein MetJ	56(318)	effPosPred
tnkp1_lr150124p04q159	chromosome	90725	R	Co	KPNIH1_00435	90445	90762	-	metJ	transcriptional repressor protein MetJ	38(318)		Yes
tnkp1_lr150110p24q166	chromosome	91795	R	Co	KPNIH1_00440	91030	92190	+	metB	cystathionine gamma-synthase	766(1161)	effPosPred
tnkp1_lr150131p01q120	chromosome	91297	R	Co	KPNIH1_00440	91030	92190	+	metB	cystathionine gamma-synthase	268(1161)	effPosPred
tnkp1_lr150131p04q169	chromosome	91474	R	Co	KPNIH1_00440	91030	92190	+	metB	cystathionine gamma-synthase	445(1161)	effPosPred
tnkp1_lr150110p01q153	chromosome	92731	R	1o	KPNIH1_00445	92193	94625	+	metL	aspartate kinase	539(2433)	effPosPred
tnkp1_lr150131p14q166	chromosome	93573	R	Co	KPNIH1_00445	92193	94625	+	metL	aspartate kinase	1381(2433)	effPosPred
tnkp1_lr150214p06q188	chromosome	92223	R	Ur	KPNIH1_00445	92193	94625	+	metL	aspartate kinase	31(2433)	effPosPred
tnkp1_lr150214p36q124	chromosome	93079	R	Co	KPNIH1_00445	92193	94625	+	metL	aspartate kinase	887(2433)	effPosPred
tnkp1_lr150110p24q117	chromosome	95457	R	Co	KPNIH1_00450	94600	95736	-	tnp35-3b	hypothetical protein	280(1137)
tnkp1_lr150124p16q184	chromosome	95620	F	Cr	KPNIH1_00450	94600	95736	-	tnp35-3b	hypothetical protein	117(1137)	effPosPred
tnkp1_lr150124p14q171	chromosome	95582	F	Cr	KPNIH1_00450	94600	95736	-	tnp35-3b	hypothetical protein	155(1137)	effPosPred
tnkp1_lr150131p19q151	chromosome	95081	F	Co	KPNIH1_00450	94600	95736	-	tnp35-3b	hypothetical protein	656(1137)	effPosPred
tnkp1_lr150214p02q168	chromosome	95233	F	Co	KPNIH1_00450	94600	95736	-	tnp35-3b	hypothetical protein	504(1137)	effPosPred
tnkp1_lr150110p01q154	chromosome	97013	F	Co	KPNIH1_00455	95875	97431	+	soxB	5'-nucleotidase	1139(1557)
tnkp1_lr150110p09q188	chromosome	96273	R	1o	KPNIH1_00455	95875	97431	+	soxB	5'-nucleotidase	399(1557)	effPosPred
tnkp1_lr150214p04q145	chromosome	96591	R	Co	KPNIH1_00455	95875	97431	+	soxB	5'-nucleotidase	717(1557)	effPosPred
tnkp1_lr150110p14q189	chromosome	97631	R	Co	KPNIH1_00460	97469	97840	-	MA2-_13-9-	4-carboxymuconolactone decarboxylase	210(372)
tnkp1_lr150124p09q142	chromosome	97558	R	Co	KPNIH1_00460	97469	97840	-	MA2-_13-9-	4-carboxymuconolactone decarboxylase	283(372)
tnkp1_lr150214p07q167	chromosome	97621	F	Co	KPNIH1_00460	97469	97840	-	MA2-_13-9-	4-carboxymuconolactone decarboxylase	220(372)	effPosPred
tnkp1_lr150117p16q175	chromosome	98601	F	Co	KPNIH1_00465	97932	98840	+	-	LysR family transcriptional regulator	670(909)
tnkp1_lr150124p10q147	chromosome	98498	R	Co	KPNIH1_00465	97932	98840	+	-	LysR family transcriptional regulator	567(909)	effPosPred
tnkp1_lr150131p18q167	chromosome	97954	F	Co	KPNIH1_00465	97932	98840	+	-	LysR family transcriptional regulator	23(909)
tnkp1_lr150117p21q133	chromosome	99388	F	Co	KPNIH1_00470	99069	99956	+	metF	5,10-methylenetetrahydrofolate reductase	320(888)
tnkp1_lr150131p06q125	chromosome	99593	R	Co	KPNIH1_00470	99069	99956	+	metF	5,10-methylenetetrahydrofolate reductase	525(888)	effPosPred
tnkp1_lr150131p15q160	chromosome	99702	R	Co	KPNIH1_00470	99069	99956	+	metF	5,10-methylenetetrahydrofolate reductase	634(888)	effPosPred
tnkp1_lr150110p15q126	chromosome	100601	R	1o	KPNIH1_00475	100100	100981	+	yijE	permease	502(882)	effPosPred
tnkp1_lr150131p03q191	chromosome	100394	R	1o	KPNIH1_00475	100100	100981	+	yijE	permease	295(882)	effPosPred	Yes
tnkp1_lr150406p01q195	chromosome	100124	R	Co	KPNIH1_00475	100100	100981	+	yijE	permease	25(882)	effPosPred
tnkp1_lr150110p05q141	chromosome	101265	F	1o	KPNIH1_00480	101045	102148	-	gldA	glycerol dehydrogenase	884(1104)	effPosPred
tnkp1_lr150117p07q116	chromosome	101226	R	Co	KPNIH1_00480	101045	102148	-	gldA	glycerol dehydrogenase	923(1104)
tnkp1_lr150117p11q164	chromosome	101242	R	Co	KPNIH1_00480	101045	102148	-	gldA	glycerol dehydrogenase	907(1104)
tnkp1_lr150124p15q118	chromosome	102744	F	Co	KPNIH1_00485	102203	102865	-	tal	fructose-6-phosphate aldolase	122(663)	effPosPred
tnkp1_lr150214p18q113	chromosome	102660	F	Co	KPNIH1_00485	102203	102865	-	tal	fructose-6-phosphate aldolase	206(663)	effPosPred
tnkp1_lr150117p08q171	chromosome	103578	R	Co	KPNIH1_00490	103071	104057	-	yijO	AraC family transcriptional regulator	480(987)
tnkp1_lr150214p12q162	chromosome	103336	F	Co	KPNIH1_00490	103071	104057	-	yijO	AraC family transcriptional regulator	722(987)	effPosPred
tnkp1_lr150110p04q156	chromosome	104132	R	Co	KPNIH1_00495	104082	104732	+	adcA	zinc/cadmium-binding protein	51(651)	effPosPred
tnkp1_lr150124p10q149	chromosome	104510	R	Co	KPNIH1_00495	104082	104732	+	adcA	zinc/cadmium-binding protein	429(651)	effPosPred
tnkp1_lr150131p21q146	chromosome	104423	F	Co	KPNIH1_00495	104082	104732	+	adcA	zinc/cadmium-binding protein	342(651)
tnkp1_lr150131p21q133	chromosome	106177	R	Co	KPNIH1_00500	104776	107427	-	ppc	phosphoenolpyruvate carboxylase	1251(2652)
tnkp1_lr150124p06q191	chromosome	106631	R	1o	KPNIH1_00500	104776	107427	-	ppc	phosphoenolpyruvate carboxylase	797(2652)
tnkp1_lr150131p17q115	chromosome	107078	R	Co	KPNIH1_00500	104776	107427	-	ppc	phosphoenolpyruvate carboxylase	350(2652)
tnkp1_lr150117p04q104	chromosome	108185	R	Co	KPNIH1_00505	107686	108837	-	argE	acetylornithine deacetylase	653(1152)
tnkp1_lr150117p16q179	chromosome	108260	R	Co	KPNIH1_00505	107686	108837	-	argE	acetylornithine deacetylase	578(1152)
tnkp1_lr150110p19q132	chromosome	108418	R	Co	KPNIH1_00505	107686	108837	-	argE	acetylornithine deacetylase	420(1152)
tnkp1_lr150110p03q103	chromosome	109466	F	Co	KPNIH1_00510	108951	109955	+	argC	N-acetyl-gamma-glutamyl-phosphate reductase	516(1005)
tnkp1_lr150117p19q105	chromosome	109352	R	Co	KPNIH1_00510	108951	109955	+	argC	N-acetyl-gamma-glutamyl-phosphate reductase	402(1005)	effPosPred
tnkp1_lr150124p16q185	chromosome	109841	F	Cr	KPNIH1_00510	108951	109955	+	argC	N-acetyl-gamma-glutamyl-phosphate reductase	891(1005)
tnkp1_lr150110p21q130	chromosome	109329	R	1o	KPNIH1_00510	108951	109955	+	argC	N-acetyl-gamma-glutamyl-phosphate reductase	379(1005)	effPosPred
tnkp1_lr150117p07q195	chromosome	110459	F	1o	KPNIH1_00515	109965	110738	+	argB	acetylglutamate kinase	495(774)
tnkp1_lr150214p31q162	chromosome	110296	F	Co	KPNIH1_00515	109965	110738	+	argB	acetylglutamate kinase	332(774)		Yes
tnkp1_lr150110p01q148	chromosome	111526	F	Co	KPNIH1_00520	110838	112211	+	argH	argininosuccinate lyase	689(1374)
tnkp1_lr150131p16q103	chromosome	111649	R	Co	KPNIH1_00520	110838	112211	+	argH	argininosuccinate lyase	812(1374)	effPosPred
tnkp1_lr150131p16q196	chromosome	110990	F	Co	KPNIH1_00520	110838	112211	+	argH	argininosuccinate lyase	153(1374)
tnkp1_lr150406p01q150	chromosome	113145	F	Co	KPNIH1_00525	112470	113387	+	oxyR	transcriptional regulator	676(918)
tnkp1_lr150117p18q140	chromosome	114022	F	Co	KPNIH1_00530	113370	114770	-	sthA	pyridine nucleotide transhydrogenase	749(1401)	effPosPred
tnkp1_lr150131p02q167	chromosome	114500	F	Co	KPNIH1_00530	113370	114770	-	sthA	pyridine nucleotide transhydrogenase	271(1401)	effPosPred
tnkp1_lr150214p01q108	chromosome	114398	F	Co	KPNIH1_00530	113370	114770	-	sthA	pyridine nucleotide transhydrogenase	373(1401)	effPosPred
tnkp1_lr150117p02q160	chromosome	115043	R	Co	KPNIH1_00535	114970	115602	+	fabR	transcriptional regulator	74(633)	effPosPred
tnkp1_lr150110p18q111	chromosome	115147	R	Co	KPNIH1_00535	114970	115602	+	fabR	transcriptional regulator	178(633)	effPosPred
tnkp1_lr150131p01q153	chromosome	115696	R	Co	KPNIH1_00540	115618	115977	+	yijD	hypothetical protein	79(360)	effPosPred
tnkp1_lr150131p23q122	chromosome	115853	F	Co	KPNIH1_00540	115618	115977	+	yijD	hypothetical protein	236(360)
tnkp1_lr150214p08q143	chromosome	115887	F	Co	KPNIH1_00540	115618	115977	+	yijD	hypothetical protein	270(360)
tnkp1_lr150117p16q124	chromosome	116672	F	Co	KPNIH1_00545	116029	117129	-	trmA	tRNA (uracil-5-)-methyltransferase	458(1101)	effPosPred
tnkp1_lr150214p05q151	chromosome	116559	F	Co	KPNIH1_00545	116029	117129	-	trmA	tRNA (uracil-5-)-methyltransferase	571(1101)	effPosPred
tnkp1_lr150117p24q191	chromosome	117919	R	1o	KPNIH1_00555	117496	119334	+	btuB	vitamin B12/cobalamin outer membrane transporter	424(1839)	effPosPred
tnkp1_lr150124p08q161	chromosome	119006	F	Co	KPNIH1_00555	117496	119334	+	btuB	vitamin B12/cobalamin outer membrane transporter	1511(1839)
tnkp1_lr150214p25q128	chromosome	118419	F	Co	KPNIH1_00555	117496	119334	+	btuB	vitamin B12/cobalamin outer membrane transporter	924(1839)
tnkp1_lr150110p08q196	chromosome	126461	F	Co	KPNIH1_00600	125980	126801	-	hdfR	transcriptional regulator HdfR	341(822)	effPosPred
tnkp1_lr150131p16q175	chromosome	126737	R	Co	KPNIH1_00600	125980	126801	-	hdfR	transcriptional regulator HdfR	65(822)
tnkp1_lr150214p28q184	chromosome	126555	F	Co	KPNIH1_00600	125980	126801	-	hdfR	transcriptional regulator HdfR	247(822)	effPosPred
tnkp1_lr150214p13q141	chromosome	127207	F	Co	KPNIH1_00605	126920	127258	+	yifE	hypothetical protein	288(339)
tnkp1_lr150214p13q130	chromosome	127083	F	Co	KPNIH1_00605	126920	127258	+	yifE	hypothetical protein	164(339)		Yes
tnkp1_lr150110p18q102	chromosome	128451	R	Co	KPNIH1_00610	127283	128803	-	comM	ATP-dependent protease	353(1521)
tnkp1_lr150131p03q114	chromosome	128223	F	Co	KPNIH1_00610	127283	128803	-	comM	ATP-dependent protease	581(1521)	effPosPred
tnkp1_lr150214p33q141	chromosome	127831	R	Co	KPNIH1_00610	127283	128803	-	comM	ATP-dependent protease	973(1521)
tnkp1_lr150110p14q192	chromosome	130562	R	Co	KPNIH1_00615	129397	131043	+	ilvG	acetolactate synthase catalytic subunit	1166(1647)	effPosPred
tnkp1_lr150214p17q190	chromosome	129667	R	Co	KPNIH1_00615	129397	131043	+	ilvG	acetolactate synthase catalytic subunit	271(1647)	effPosPred
tnkp1_lr150214p21q186	chromosome	129761	F	Co	KPNIH1_00615	129397	131043	+	ilvG	acetolactate synthase catalytic subunit	365(1647)
tnkp1_lr150124p11q154	chromosome	131095	R	Co	KPNIH1_00620	131040	131297	+	ilvM	acetolactate synthase 2 regulatory subunit	56(258)	effPosPred
tnkp1_lr150124p02q150	chromosome	131725	F	Co	KPNIH1_00625	131314	132243	+	ilvE	branched-chain amino acid aminotransferase	412(930)
tnkp1_lr150117p09q131	chromosome	131864	F	1o	KPNIH1_00625	131314	132243	+	ilvE	branched-chain amino acid aminotransferase	551(930)
tnkp1_lr150214p28q120	chromosome	132197	R	Ur	KPNIH1_00625	131314	132243	+	ilvE	branched-chain amino acid aminotransferase	884(930)	effPosPred
tnkp1_lr150214p17q168	chromosome	131597	R	Co	KPNIH1_00625	131314	132243	+	ilvE	branched-chain amino acid aminotransferase	284(930)	effPosPred
tnkp1_lr150214p28q125	chromosome	133037	F	Co	KPNIH1_00630	132304	134154	+	ilvD	dihydroxy-acid dehydratase	734(1851)		Yes
tnkp1_lr150124p02q167	chromosome	132871	F	Co	KPNIH1_00630	132304	134154	+	ilvD	dihydroxy-acid dehydratase	568(1851)
tnkp1_lr150124p08q140	chromosome	133390	F	Co	KPNIH1_00630	132304	134154	+	ilvD	dihydroxy-acid dehydratase	1087(1851)
tnkp1_lr150124p14q134	chromosome	134944	R	Cr	KPNIH1_00635	134157	135701	+	ilvA	threonine dehydratase	788(1545)	effPosPred
tnkp1_lr150117p19q186	chromosome	134343	R	Co	KPNIH1_00635	134157	135701	+	ilvA	threonine dehydratase	187(1545)	effPosPred
tnkp1_lr150131p15q196	chromosome	134682	R	Co	KPNIH1_00635	134157	135701	+	ilvA	threonine dehydratase	526(1545)	effPosPred
tnkp1_lr150131p24q101	chromosome	136125	R	Co	KPNIH1_00640	135698	136588	-	ilvY	transcriptional regulator	464(891)
tnkp1_lr150117p12q127	chromosome	136360	R	1o	KPNIH1_00640	135698	136588	-	ilvY	transcriptional regulator	229(891)
tnkp1_lr150406p01q193	chromosome	136431	F	Co	KPNIH1_00640	135698	136588	-	ilvY	transcriptional regulator	158(891)	effPosPred
tnkp1_lr150110p04q131	chromosome	137737	R	1o	KPNIH1_00645	136741	138216	+	ilvC	ketol-acid reductoisomerase	997(1476)	effPosPred
tnkp1_lr150117p13q176	chromosome	137042	R	Co	KPNIH1_00645	136741	138216	+	ilvC	ketol-acid reductoisomerase	302(1476)	effPosPred
tnkp1_lr150124p16q137	chromosome	137443	R	Cr	KPNIH1_00645	136741	138216	+	ilvC	ketol-acid reductoisomerase	703(1476)	effPosPred
tnkp1_lr150214p27q141	chromosome	137387	R	Co	KPNIH1_00645	136741	138216	+	ilvC	ketol-acid reductoisomerase	647(1476)	effPosPred
tnkp1_lr150124p05q162	chromosome	138696	R	Co	KPNIH1_00650	138420	138701	-	ppiC	peptidylprolyl isomerase	6(282)
tnkp1_lr150110p09q171	chromosome	138468	F	Co	KPNIH1_00650	138420	138701	-	ppiC	peptidylprolyl isomerase	234(282)	effPosPred
tnkp1_lr150124p15q188	chromosome	138831	F	1o	KPNIH1_00655	138753	139034	-	ppiC	peptidylprolyl isomerase	204(282)	effPosPred
tnkp1_lr150117p12q170	chromosome	139451	R	Co	KPNIH1_00660	139147	141168	+	rep	ATP-dependent DNA helicase Rep	305(2022)	effPosPred
tnkp1_lr150124p12q112	chromosome	141345	F	Co	KPNIH1_00665	141173	141895	-	-	membrane protein	551(723)	effPosPred
tnkp1_lr150110p15q105	chromosome	141933	F	Ur	KPNIH1_00665	141173	141895	-	-	membrane protein	-38	intergenic; effPosPred
tnkp1_lr150131p19q181	chromosome	141625	F	1o	KPNIH1_00665	141173	141895	-	-	membrane protein	271(723)	effPosPred
tnkp1_lr150131p23q181	chromosome	141542	R	1o	KPNIH1_00665	141173	141895	-	-	membrane protein	354(723)
tnkp1_lr150124p10q135	chromosome	142813	R	Co	KPNIH1_00675	141980	142960	+	insH5	transposase	834(981)	effPosPred
tnkp1_lr150214p24q127	chromosome	142192	F	Co	KPNIH1_00675	141980	142960	+	insH5	transposase	213(981)		Yes
tnkp1_lr150214p14q137	chromosome	142333	F	Co	KPNIH1_00675	141980	142960	+	insH5	transposase	354(981)
tnkp1_lr150110p14q191	chromosome	143515	F	1o	KPNIH1_00680	143260	144186	-	-	LysR family transcriptional regulator	672(927)	effPosPred	Yes
tnkp1_lr150214p01q136	chromosome	143675	F	Co	KPNIH1_00680	143260	144186	-	-	LysR family transcriptional regulator	512(927)	effPosPred
tnkp1_lr150214p35q106	chromosome	144069	F	Co	KPNIH1_00680	143260	144186	-	-	LysR family transcriptional regulator	118(927)	effPosPred
tnkp1_lr150110p06q161	chromosome	144934	F	Co	KPNIH1_00685	144206	145705	-	-	guanosine polyphosphate pyrophosphohydrolase	772(1500)	effPosPred
tnkp1_lr150110p10q185	chromosome	144728	F	Ur	KPNIH1_00685	144206	145705	-	-	guanosine polyphosphate pyrophosphohydrolase	978(1500)	effPosPred
tnkp1_lr150131p05q182	chromosome	144537	F	Co	KPNIH1_00685	144206	145705	-	-	guanosine polyphosphate pyrophosphohydrolase	1169(1500)	effPosPred
tnkp1_lr150214p23q159	chromosome	145231	R	Co	KPNIH1_00685	144206	145705	-	-	guanosine polyphosphate pyrophosphohydrolase	475(1500)		Yes
tnkp1_lr150117p23q109	chromosome	146108	R	Co	KPNIH1_00690	145833	147098	-	rhlB	ATP-dependent RNA helicase RhlB	991(1266)		Yes
tnkp1_lr150124p06q133	chromosome	146902	R	Co	KPNIH1_00690	145833	147098	-	rhlB	ATP-dependent RNA helicase RhlB	197(1266)
tnkp1_lr150214p07q185	chromosome	146341	F	Co	KPNIH1_00690	145833	147098	-	rhlB	ATP-dependent RNA helicase RhlB	758(1266)	effPosPred
tnkp1_lr150110p09q186	chromosome	147511	F	Co	KPNIH1_00695	147440	147769	+	trxA	thioredoxin	72(330)
tnkp1_lr150214p08q138	chromosome	147614	R	Co	KPNIH1_00695	147440	147769	+	trxA	thioredoxin	175(330)	effPosPred
tnkp1_lr150124p13q128	chromosome	148154	F	1o	KPNIH1_00700	148100	149359	+	rho	transcription termination factor Rho	55(1260)
tnkp1_lr150110p23q138	chromosome	148106	F	Co	KPNIH1_00700	148100	149359	+	rho	transcription termination factor Rho	7(1260)
tnkp1_lr150110p05q126	chromosome	149909	R	1o	KPNIH1_00705	149600	150703	+	wecA	UDP-phosphate N-acetylglucosaminyl 1-phosphate transferase	310(1104)	effPosPred
tnkp1_lr150110p13q144	chromosome	149716	F	Co	KPNIH1_00705	149600	150703	+	wecA	UDP-phosphate N-acetylglucosaminyl 1-phosphate transferase	117(1104)
tnkp1_lr150110p14q105	chromosome	150234	R	Co	KPNIH1_00705	149600	150703	+	wecA	UDP-phosphate N-acetylglucosaminyl 1-phosphate transferase	635(1104)	effPosPred
tnkp1_lr150124p06q110	chromosome	151127	F	Ur	KPNIH1_00710	150717	151763	+	wzzE	lipopolysaccharide biosynthesis protein WzzE	411(1047)
tnkp1_lr150124p06q118	chromosome	151127	F	Co	KPNIH1_00710	150717	151763	+	wzzE	lipopolysaccharide biosynthesis protein WzzE	411(1047)
tnkp1_lr150117p01q130	chromosome	150908	F	Co	KPNIH1_00710	150717	151763	+	wzzE	lipopolysaccharide biosynthesis protein WzzE	192(1047)
tnkp1_lr150117p19q116	chromosome	151359	F	Co	KPNIH1_00710	150717	151763	+	wzzE	lipopolysaccharide biosynthesis protein WzzE	643(1047)
tnkp1_lr150110p09q111	chromosome	152095	R	Co	KPNIH1_00715	151820	152950	+	wecB	UDP-N-acetylglucosamine 2-epimerase	276(1131)	effPosPred
tnkp1_lr150214p01q151	chromosome	152358	F	Co	KPNIH1_00715	151820	152950	+	wecB	UDP-N-acetylglucosamine 2-epimerase	539(1131)
tnkp1_lr150214p26q125	chromosome	154076	R	Co	KPNIH1_00720	152947	154209	+	wecC	UDP-N-acetyl-D-mannosamine dehydrogenase	1130(1263)	effPosPred
tnkp1_lr150124p07q106	chromosome	153369	R	Co	KPNIH1_00720	152947	154209	+	wecC	UDP-N-acetyl-D-mannosamine dehydrogenase	423(1263)	effPosPred
tnkp1_lr150110p21q180	chromosome	153584	F	1o	KPNIH1_00720	152947	154209	+	wecC	UDP-N-acetyl-D-mannosamine dehydrogenase	638(1263)
tnkp1_lr150131p22q150	chromosome	154535	F	Co	KPNIH1_00725	154206	155273	+	rffG	dTDP-glucose 4,6-dehydratase	330(1068)
tnkp1_lr150214p02q153	chromosome	154527	F	Co	KPNIH1_00725	154206	155273	+	rffG	dTDP-glucose 4,6-dehydratase	322(1068)
tnkp1_lr150214p25q155	chromosome	154402	F	Co	KPNIH1_00725	154206	155273	+	rffG	dTDP-glucose 4,6-dehydratase	197(1068)
tnkp1_lr150124p07q182	chromosome	156058	R	Co	KPNIH1_00730	155292	156173	+	rfbA	glucose-1-phosphate thymidylyltransferase	767(882)	effPosPred
tnkp1_lr150110p24q162	chromosome	155553	F	Co	KPNIH1_00730	155292	156173	+	rfbA	glucose-1-phosphate thymidylyltransferase	262(882)
tnkp1_lr150214p23q132	chromosome	155520	F	Co	KPNIH1_00730	155292	156173	+	rfbA	glucose-1-phosphate thymidylyltransferase	229(882)
tnkp1_lr150117p21q160	chromosome	156188	R	Co	KPNIH1_00735	156151	156825	+	wecD	TDP-fucosamine acetyltransferase	38(675)	effPosPred
tnkp1_lr150214p17q171	chromosome	156578	F	Ur	KPNIH1_00735	156151	156825	+	wecD	TDP-fucosamine acetyltransferase	428(675)
tnkp1_lr150214p17q172	chromosome	156578	F	Co	KPNIH1_00735	156151	156825	+	wecD	TDP-fucosamine acetyltransferase	428(675)
tnkp1_lr150110p17q134	chromosome	157060	R	Co	KPNIH1_00740	156831	157961	+	wecE	TDP-4-oxo-6-deoxy-D-glucose aminotransferase	230(1131)	effPosPred
tnkp1_lr150110p14q162	chromosome	157414	R	Co	KPNIH1_00740	156831	157961	+	wecE	TDP-4-oxo-6-deoxy-D-glucose aminotransferase	584(1131)	effPosPred
tnkp1_lr150117p17q132	chromosome	157124	R	Co	KPNIH1_00740	156831	157961	+	wecE	TDP-4-oxo-6-deoxy-D-glucose aminotransferase	294(1131)	effPosPred
tnkp1_lr150131p03q162	chromosome	158710	F	Co	KPNIH1_00745	157963	159213	+	wzxE	O-antigen translocase	748(1251)
tnkp1_lr150214p18q153	chromosome	158314	F	Co	KPNIH1_00745	157963	159213	+	wzxE	O-antigen translocase	352(1251)
tnkp1_lr150214p32q153	chromosome	158474	R	Ur	KPNIH1_00745	157963	159213	+	wzxE	O-antigen translocase	512(1251)	effPosPred
tnkp1_lr150117p06q117	chromosome	160039	R	Co	KPNIH1_00750	159210	160286	+	rffT	4-alpha-L-fucosyltransferase	830(1077)	effPosPred
tnkp1_lr150117p07q115	chromosome	159613	F	Co	KPNIH1_00750	159210	160286	+	rffT	4-alpha-L-fucosyltransferase	404(1077)
tnkp1_lr150110p09q140	chromosome	159469	F	Co	KPNIH1_00750	159210	160286	+	rffT	4-alpha-L-fucosyltransferase	260(1077)
tnkp1_lr150117p02q166	chromosome	162082	R	Co	KPNIH1_00760	161641	162381	+	rffM	UDP-N-acetyl-D-mannosaminuronic acid transferase	442(741)	effPosPred
tnkp1_lr150110p23q102	chromosome	161681	R	Co	KPNIH1_00760	161641	162381	+	rffM	UDP-N-acetyl-D-mannosaminuronic acid transferase	41(741)	effPosPred
tnkp1_lr150117p01q193	chromosome	162839	R	Co	KPNIH1_00765	162587	163972	+	yifK	D-alanine/D-serine/glycine permease	253(1386)	effPosPred
tnkp1_lr150110p16q147	chromosome	163631	R	Co	KPNIH1_00765	162587	163972	+	yifK	D-alanine/D-serine/glycine permease	1045(1386)	effPosPred
tnkp1_lr150124p10q174	chromosome	166002	R	Co	KPNIH1_00795	164973	166169	-	hemY	protoheme IX biogenesis protein	168(1197)
tnkp1_lr150124p16q177	chromosome	165419	R	Cr	KPNIH1_00795	164973	166169	-	hemY	protoheme IX biogenesis protein	751(1197)
tnkp1_lr150131p05q145	chromosome	165897	R	Co	KPNIH1_00795	164973	166169	-	hemY	protoheme IX biogenesis protein	273(1197)
tnkp1_lr150110p02q119	chromosome	166736	R	Co	KPNIH1_00800	166173	167354	-	hemX	uroporphyrin-III methyltransferase	619(1182)
tnkp1_lr150214p13q102	chromosome	166442	R	Co	KPNIH1_00800	166173	167354	-	hemX	uroporphyrin-III methyltransferase	913(1182)
tnkp1_lr150214p19q161	chromosome	167009	R	Co	KPNIH1_00800	166173	167354	-	hemX	uroporphyrin-III methyltransferase	346(1182)
tnkp1_lr150124p14q157	chromosome	170082	F	Cr	KPNIH1_00815	169412	171964	+	cyaA	adenylate cyclase	671(2553)
tnkp1_lr150124p10q139	chromosome	170354	R	Co	KPNIH1_00815	169412	171964	+	cyaA	adenylate cyclase	943(2553)	effPosPred
tnkp1_lr150131p17q194	chromosome	169862	R	Co	KPNIH1_00815	169412	171964	+	cyaA	adenylate cyclase	451(2553)	effPosPred
tnkp1_lr150214p25q112	chromosome	170675	F	Co	KPNIH1_00815	169412	171964	+	cyaA	adenylate cyclase	1264(2553)
tnkp1_lr150117p14q190	chromosome	172376	R	Co	KPNIH1_00820	172098	172418	-	cyaY	frataxin-like protein	43(321)
tnkp1_lr150117p16q112	chromosome	172375	F	Co	KPNIH1_00820	172098	172418	-	cyaY	frataxin-like protein	44(321)	effPosPred
tnkp1_lr150117p15q162	chromosome	172459	F	Co	KPNIH1_00820	172098	172418	-	cyaY	frataxin-like protein	-41	intergenic; effPosPred	Yes	Yes	No
tnkp1_lr150214p02q142	chromosome	172151	R	Co	KPNIH1_00820	172098	172418	-	cyaY	frataxin-like protein	268(321)		Yes	Yes	No
tnkp1_lr150117p12q134	chromosome	172777	F	Co	KPNIH1_00830	172804	173628	+	dapF	diaminopimelate epimerase	-27	intergenic
tnkp1_lr150131p02q160	chromosome	174025	R	Co	KPNIH1_00835	173625	174332	+	yigA	hypothetical protein	401(708)	effPosPred
tnkp1_lr150131p11q158	chromosome	173803	F	Co	KPNIH1_00835	173625	174332	+	yigA	hypothetical protein	179(708)		Yes
tnkp1_lr150124p10q173	chromosome	174900	R	Co	KPNIH1_00840	174329	175231	+	xerC	site-specific tyrosine recombinase XerC	572(903)	effPosPred
tnkp1_lr150131p14q111	chromosome	174536	R	Co	KPNIH1_00840	174329	175231	+	xerC	site-specific tyrosine recombinase XerC	208(903)	effPosPred
tnkp1_lr150214p17q111	chromosome	174623	F	Co	KPNIH1_00840	174329	175231	+	xerC	site-specific tyrosine recombinase XerC	295(903)
tnkp1_lr150117p15q132	chromosome	175433	R	Co	KPNIH1_00845	175231	175947	+	yigB	flavin mononucleotide phosphatase	203(717)	effPosPred
tnkp1_lr150110p10q180	chromosome	175497	R	Co	KPNIH1_00845	175231	175947	+	yigB	flavin mononucleotide phosphatase	267(717)	effPosPred
tnkp1_lr150117p02q111	chromosome	177436	F	Co	KPNIH1_00850	176011	178173	+	uvrD	DNA-dependent helicase II	1426(2163)
tnkp1_lr150131p04q179	chromosome	176776	R	Co	KPNIH1_00850	176011	178173	+	uvrD	DNA-dependent helicase II	766(2163)	effPosPred
tnkp1_lr150131p18q130	chromosome	176514	R	Co	KPNIH1_00850	176011	178173	+	uvrD	DNA-dependent helicase II	504(2163)	effPosPred
tnkp1_lr150110p01q163	chromosome	179098	F	Ur	KPNIH1_00855	178529	179479	+	corA	magnesium transporter CorA	570(951)
tnkp1_lr150117p15q124	chromosome	179114	R	Co	KPNIH1_00855	178529	179479	+	corA	magnesium transporter CorA	586(951)	effPosPred
tnkp1_lr150131p04q115	chromosome	179345	F	Co	KPNIH1_00855	178529	179479	+	corA	magnesium transporter CorA	817(951)
tnkp1_lr150131p13q102	chromosome	178636	F	Co	KPNIH1_00855	178529	179479	+	corA	magnesium transporter CorA	108(951)
tnkp1_lr150131p08q194	chromosome	179667	R	Co	KPNIH1_00860	179522	180415	-	rarD	chloramphenical resistance permease RarD	749(894)
tnkp1_lr150214p26q116	chromosome	179673	F	Co	KPNIH1_00860	179522	180415	-	rarD	chloramphenical resistance permease RarD	743(894)	effPosPred
tnkp1_lr150110p21q144	chromosome	180803	R	Co	KPNIH1_00865	180464	180928	-	yigI	hypothetical protein	126(465)
tnkp1_lr150214p08q118	chromosome	180757	F	Co	KPNIH1_00865	180464	180928	-	yigI	hypothetical protein	172(465)	effPosPred
tnkp1_lr150117p07q171	chromosome	181419	F	Co	KPNIH1_00870	181081	181941	+	pldA	phospholipase A	339(861)
tnkp1_lr150214p08q159	chromosome	181436	R	Ur	KPNIH1_00870	181081	181941	+	pldA	phospholipase A	356(861)	effPosPred	Yes
tnkp1_lr150214p18q182	chromosome	181206	F	Co	KPNIH1_00870	181081	181941	+	pldA	phospholipase A	126(861)
tnkp1_lr150214p22q161	chromosome	181554	F	Co	KPNIH1_00870	181081	181941	+	pldA	phospholipase A	474(861)
tnkp1_lr150110p18q168	chromosome	183103	R	1o	KPNIH1_00875	182009	183835	+	recQ	ATP-dependent DNA helicase RecQ	1095(1827)	effPosPred
tnkp1_lr150214p24q113	chromosome	182899	F	Co	KPNIH1_00875	182009	183835	+	recQ	ATP-dependent DNA helicase RecQ	891(1827)
tnkp1_lr150214p22q137	chromosome	182583	F	Co	KPNIH1_00875	182009	183835	+	recQ	ATP-dependent DNA helicase RecQ	575(1827)
tnkp1_lr150131p17q101	chromosome	184080	R	Co	KPNIH1_00880	183897	184517	+	rhtC	threonine transporter	184(621)	effPosPred
tnkp1_lr150131p20q139	chromosome	183924	R	Co	KPNIH1_00880	183897	184517	+	rhtC	threonine transporter	28(621)	effPosPred	Yes
tnkp1_lr150214p30q102	chromosome	184169	F	Co	KPNIH1_00880	183897	184517	+	rhtC	threonine transporter	273(621)
tnkp1_lr150110p16q111	chromosome	185091	R	Co	KPNIH1_00885	184562	185470	-	-	hypothetical protein	380(909)
tnkp1_lr150214p10q173	chromosome	184787	F	Co	KPNIH1_00885	184562	185470	-	-	hypothetical protein	684(909)	effPosPred
tnkp1_lr150214p11q126	chromosome	185302	F	Co	KPNIH1_00885	184562	185470	-	-	hypothetical protein	169(909)	effPosPred
tnkp1_lr150124p14q194	chromosome	185823	R	Co	KPNIH1_00890	185633	186253	-	rhtB	homoserine transporter	431(621)
tnkp1_lr150214p03q194	chromosome	185922	R	Co	KPNIH1_00890	185633	186253	-	rhtB	homoserine transporter	332(621)
tnkp1_lr150117p15q149	chromosome	186711	F	Co	KPNIH1_00895	186363	187355	+	pldB	lysophospholipase L2	349(993)
tnkp1_lr150117p13q182	chromosome	186571	R	Co	KPNIH1_00895	186363	187355	+	pldB	lysophospholipase L2	209(993)	effPosPred
tnkp1_lr150124p03q156	chromosome	186908	R	Co	KPNIH1_00895	186363	187355	+	pldB	lysophospholipase L2	546(993)	effPosPred
tnkp1_lr150110p22q140	chromosome	187680	R	Co	KPNIH1_00900	187400	188200	+	yigL	hydrolase	281(801)	effPosPred
tnkp1_lr150131p19q188	chromosome	187974	R	1o	KPNIH1_00900	187400	188200	+	yigL	hydrolase	575(801)	effPosPred
tnkp1_lr150214p04q107	chromosome	187757	R	Co	KPNIH1_00900	187400	188200	+	yigL	hydrolase	358(801)	effPosPred
tnkp1_lr150110p03q114	chromosome	188586	R	Co	KPNIH1_00905	188289	189188	+	yigM	membrane protein	298(900)	effPosPred
tnkp1_lr150131p17q137	chromosome	188719	R	Co	KPNIH1_00905	188289	189188	+	yigM	membrane protein	431(900)	effPosPred
tnkp1_lr150214p33q136	chromosome	188473	F	Co	KPNIH1_00905	188289	189188	+	yigM	membrane protein	185(900)
tnkp1_lr150131p04q152	chromosome	189303	F	1o	KPNIH1_00910	189076	190029	-	metR	transcriptional regulator	727(954)	effPosPred
tnkp1_lr150214p16q181	chromosome	189636	R	Co	KPNIH1_00910	189076	190029	-	metR	transcriptional regulator	394(954)
tnkp1_lr150214p16q193	chromosome	189949	F	Co	KPNIH1_00910	189076	190029	-	metR	transcriptional regulator	81(954)	effPosPred
tnkp1_lr150131p03q150	chromosome	190935	F	Co	KPNIH1_00915	190277	192541	+	metE	5-methyltetrahydropteroyltriglutamate--homocysteine methyltransferase	659(2265)
tnkp1_lr150214p08q108	chromosome	192045	R	Co	KPNIH1_00915	190277	192541	+	metE	5-methyltetrahydropteroyltriglutamate--homocysteine methyltransferase	1769(2265)	effPosPred
tnkp1_lr150214p14q188	chromosome	191440	R	1o	KPNIH1_00915	190277	192541	+	metE	5-methyltetrahydropteroyltriglutamate--homocysteine methyltransferase	1164(2265)	effPosPred
tnkp1_lr150110p05q190	chromosome	193172	F	Co	KPNIH1_00920	192600	193412	-	ysgA	carboxymethylenebutenolidase	241(813)	effPosPred
tnkp1_lr150110p21q111	chromosome	192986	F	Co	KPNIH1_00920	192600	193412	-	ysgA	carboxymethylenebutenolidase	427(813)	effPosPred
tnkp1_lr150131p01q111	chromosome	192904	F	Cr	KPNIH1_00920	192600	193412	-	ysgA	carboxymethylenebutenolidase	509(813)	effPosPred
tnkp1_lr150131p14q165	chromosome	193094	F	1o	KPNIH1_00920	192600	193412	-	ysgA	carboxymethylenebutenolidase	319(813)	effPosPred
tnkp1_lr150117p14q182	chromosome	193762	R	Co	KPNIH1_00925	193685	194446	+	udp	uridine phosphorylase	78(762)	effPosPred
tnkp1_lr150124p08q169	chromosome	194045	R	Co	KPNIH1_00925	193685	194446	+	udp	uridine phosphorylase	361(762)	effPosPred
tnkp1_lr150124p01q186	chromosome	193886	R	Co	KPNIH1_00925	193685	194446	+	udp	uridine phosphorylase	202(762)	effPosPred
tnkp1_lr150124p16q102	chromosome	194904	F	Cr	KPNIH1_00930	194582	196030	+	rmuC	DNA recombination protein RmuC	323(1449)
tnkp1_lr150124p10q142	chromosome	194804	F	Co	KPNIH1_00930	194582	196030	+	rmuC	DNA recombination protein RmuC	223(1449)
tnkp1_lr150110p12q142	chromosome	195507	R	Co	KPNIH1_00930	194582	196030	+	rmuC	DNA recombination protein RmuC	926(1449)	effPosPred
tnkp1_lr150214p20q180	chromosome	194775	F	Co	KPNIH1_00930	194582	196030	+	rmuC	DNA recombination protein RmuC	194(1449)
tnkp1_lr150117p16q115	chromosome	197339	R	1o	KPNIH1_00940	196870	197475	+	yigP	membrane protein	470(606)	effPosPred
tnkp1_lr150124p04q114	chromosome	196949	R	Co	KPNIH1_00940	196870	197475	+	yigP	membrane protein	80(606)	effPosPred
tnkp1_lr150124p09q177	chromosome	199246	F	Co	KPNIH1_00950	199242	199493	+	tatA	preprotein translocase subunit TatA	5(252)
tnkp1_lr150131p04q160	chromosome	199613	R	1o	KPNIH1_00955	199497	200033	+	tatB	preprotein translocase	117(537)	effPosPred
tnkp1_lr150214p03q166	chromosome	199644	R	Co	KPNIH1_00955	199497	200033	+	tatB	preprotein translocase	148(537)	effPosPred
tnkp1_lr150110p14q106	chromosome	200389	R	Co	KPNIH1_00960	200036	200815	+	tatC	twin-arginine protein translocation system subunit TatC	354(780)	effPosPred
tnkp1_lr150214p30q123	chromosome	200043	R	Co	KPNIH1_00960	200036	200815	+	tatC	twin-arginine protein translocation system subunit TatC	8(780)	effPosPred
tnkp1_lr150117p22q174	chromosome	201036	F	Co	KPNIH1_00965	200860	201651	+	tatD	DNase TatD	177(792)
tnkp1_lr150124p11q143	chromosome	201368	F	1o	KPNIH1_00965	200860	201651	+	tatD	DNase TatD	509(792)
tnkp1_lr150124p13q194	chromosome	201315	R	Co	KPNIH1_00965	200860	201651	+	tatD	DNase TatD	456(792)	effPosPred
tnkp1_lr150117p01q145	chromosome	201970	R	Co	KPNIH1_00970	201648	202136	-	rfaH	transcriptional regulator	167(489)
tnkp1_lr150131p07q193	chromosome	201851	F	Co	KPNIH1_00970	201648	202136	-	rfaH	transcriptional regulator	286(489)	effPosPred
tnkp1_lr150124p09q101	chromosome	204393	F	Co	KPNIH1_00980	203840	204541	+	fre	FMN reductase	554(702)
tnkp1_lr150110p23q182	chromosome	204076	R	Co	KPNIH1_00980	203840	204541	+	fre	FMN reductase	237(702)	effPosPred
tnkp1_lr150124p06q194	chromosome	204182	F	Co	KPNIH1_00980	203840	204541	+	fre	FMN reductase	343(702)
tnkp1_lr150117p21q148	chromosome	205445	R	Co	KPNIH1_00985	204649	205812	-	fadA	3-ketoacyl-CoA thiolase	368(1164)
tnkp1_lr150131p16q173	chromosome	205646	R	Co	KPNIH1_00985	204649	205812	-	fadA	3-ketoacyl-CoA thiolase	167(1164)
tnkp1_lr150214p28q167	chromosome	204974	F	Co	KPNIH1_00985	204649	205812	-	fadA	3-ketoacyl-CoA thiolase	839(1164)	effPosPred
tnkp1_lr150117p14q176	chromosome	206629	F	Co	KPNIH1_00990	205822	208011	-	fadB	multifunctional fatty acid oxidation complex subunit alpha	1383(2190)	effPosPred
tnkp1_lr150117p04q188	chromosome	207159	F	1o	KPNIH1_00990	205822	208011	-	fadB	multifunctional fatty acid oxidation complex subunit alpha	853(2190)	effPosPred
tnkp1_lr150214p33q155	chromosome	206915	R	Co	KPNIH1_00990	205822	208011	-	fadB	multifunctional fatty acid oxidation complex subunit alpha	1097(2190)
tnkp1_lr150110p16q175	chromosome	209077	R	Co	KPNIH1_00995	208203	209534	+	pepQ	proline dipeptidase	875(1332)	effPosPred
tnkp1_lr150117p01q132	chromosome	208604	R	Co	KPNIH1_00995	208203	209534	+	pepQ	proline dipeptidase	402(1332)	effPosPred
tnkp1_lr150214p24q151	chromosome	208832	F	Co	KPNIH1_00995	208203	209534	+	pepQ	proline dipeptidase	630(1332)
tnkp1_lr150117p11q185	chromosome	209922	R	Co	KPNIH1_01000	209534	210148	+	yigZ	hypothetical protein	389(615)	effPosPred
tnkp1_lr150131p05q196	chromosome	210065	F	Co	KPNIH1_01000	209534	210148	+	yigZ	hypothetical protein	532(615)		Yes
tnkp1_lr150117p23q185	chromosome	210643	R	Co	KPNIH1_01005	210187	211638	+	trkH	potassium transporter	457(1452)	effPosPred
tnkp1_lr150131p20q165	chromosome	210419	R	Co	KPNIH1_01005	210187	211638	+	trkH	potassium transporter	233(1452)	effPosPred
tnkp1_lr150131p20q153	chromosome	211174	F	1o	KPNIH1_01005	210187	211638	+	trkH	potassium transporter	988(1452)
tnkp1_lr150214p05q162	chromosome	219074	F	Co	KPNIH1_01040	218072	219100	+	murB	UDP-N-acetylenolpyruvoylglucosamine reductase	1003(1029)		Yes
tnkp1_lr150214p14q158	chromosome	219058	F	Co	KPNIH1_01040	218072	219100	+	murB	UDP-N-acetylenolpyruvoylglucosamine reductase	987(1029)
tnkp1_lr150214p10q185	chromosome	219192	F	Co	KPNIH1_01045	219097	220059	+	birA	biotin--[acetyl-CoA-carboxylase] synthetase	96(963)
tnkp1_lr150110p07q140	chromosome	221007	R	Co	KPNIH1_01050	220085	221035	-	coaA	pantothenate kinase	29(951)
tnkp1_lr150117p07q180	chromosome	221101	R	Co	KPNIH1_01050	220085	221035	-	coaA	pantothenate kinase	-66	intergenic
tnkp1_lr150214p20q189	chromosome	221054	R	Co	KPNIH1_01050	220085	221035	-	coaA	pantothenate kinase	-19	intergenic
tnkp1_lr150117p14q195	chromosome	222233	F	1o	KPNIH1_01075	222021	223205	+	tuf	elongation factor Tu	213(1185)
tnkp1_lr150131p18q161	chromosome	222143	F	Co	KPNIH1_01075	222021	223205	+	tuf	elongation factor Tu	123(1185)
tnkp1_lr150214p09q195	chromosome	222717	R	Co	KPNIH1_01075	222021	223205	+	tuf	elongation factor Tu	697(1185)	effPosPred
tnkp1_lr150110p15q193	chromosome	223937	F	Co	KPNIH1_01085	223927	224472	+	nusG	transcription antiterminator NusG	11(546)
tnkp1_lr150110p14q194	chromosome	225735	R	Co	KPNIH1_01095	225061	225765	+	rplA	50S ribosomal protein L1	675(705)	effPosPred
tnkp1_lr150124p02q126	chromosome	235723	F	Co	KPNIH1_01115	231538	235761	+	rpoC	DNA-directed RNA polymerase subunit beta'	4186(4224)
tnkp1_lr150124p15q135	chromosome	235743	R	Co	KPNIH1_01115	231538	235761	+	rpoC	DNA-directed RNA polymerase subunit beta'	4206(4224)	effPosPred
tnkp1_lr150124p05q158	chromosome	236258	R	Co	KPNIH1_01120	236162	237502	+	dcuB	C4-dicarboxylate transporter	97(1341)	effPosPred
tnkp1_lr150110p19q121	chromosome	236459	F	1o	KPNIH1_01120	236162	237502	+	dcuB	C4-dicarboxylate transporter	298(1341)
tnkp1_lr150406p01q147	chromosome	236587	R	Co	KPNIH1_01120	236162	237502	+	dcuB	C4-dicarboxylate transporter	426(1341)	effPosPred	Yes
tnkp1_lr150117p08q158	chromosome	237824	R	Co	KPNIH1_01125	237545	237862	-	celC	PTS lactose transporter subunit IIA	39(318)
tnkp1_lr150124p11q147	chromosome	237564	R	Co	KPNIH1_01125	237545	237862	-	celC	PTS lactose transporter subunit IIA	299(318)
tnkp1_lr150117p06q139	chromosome	238041	R	Co	KPNIH1_01130	237866	238171	-	chbB	hypothetical protein	131(306)
tnkp1_lr150214p19q118	chromosome	238064	F	Co	KPNIH1_01130	237866	238171	-	chbB	hypothetical protein	108(306)	effPosPred
tnkp1_lr150214p36q190	chromosome	238065	R	Co	KPNIH1_01130	237866	238171	-	chbB	hypothetical protein	107(306)
tnkp1_lr150110p07q102	chromosome	238935	R	Co	KPNIH1_01135	238344	239876	-	-	diguanylate cyclase	942(1533)
tnkp1_lr150124p04q153	chromosome	239640	R	1o	KPNIH1_01135	238344	239876	-	-	diguanylate cyclase	237(1533)
tnkp1_lr150124p14q132	chromosome	239913	F	Ur	KPNIH1_01135	238344	239876	-	-	diguanylate cyclase	-37	intergenic; effPosPred
tnkp1_lr150214p03q195	chromosome	239182	F	Co	KPNIH1_01135	238344	239876	-	-	diguanylate cyclase	695(1533)	effPosPred
tnkp1_lr150110p16q136	chromosome	240393	R	Co	KPNIH1_01140	240193	241326	-	thiH	thiamine biosynthesis protein ThiH	934(1134)
tnkp1_lr150117p12q145	chromosome	240919	R	Co	KPNIH1_01140	240193	241326	-	thiH	thiamine biosynthesis protein ThiH	408(1134)
tnkp1_lr150131p05q105	chromosome	241238	R	Co	KPNIH1_01140	240193	241326	-	thiH	thiamine biosynthesis protein ThiH	89(1134)
tnkp1_lr150131p04q137	chromosome	241551	R	Co	KPNIH1_01145	241323	242093	-	thiG	thiazole synthase	543(771)
tnkp1_lr150131p05q156	chromosome	241565	F	Co	KPNIH1_01145	241323	242093	-	thiG	thiazole synthase	529(771)	effPosPred
tnkp1_lr150214p13q142	chromosome	241600	R	Co	KPNIH1_01145	241323	242093	-	thiG	thiazole synthase	494(771)
tnkp1_lr150110p02q125	chromosome	242686	F	Co	KPNIH1_01155	242279	243034	-	thiF	molybdopterin biosynthesis protein MoeB	349(756)	effPosPred
tnkp1_lr150124p06q128	chromosome	242625	F	1o	KPNIH1_01155	242279	243034	-	thiF	molybdopterin biosynthesis protein MoeB	410(756)	effPosPred
tnkp1_lr150214p19q111	chromosome	242413	F	Co	KPNIH1_01155	242279	243034	-	thiF	molybdopterin biosynthesis protein MoeB	622(756)	effPosPred
tnkp1_lr150214p19q135	chromosome	242413	F	Ur	KPNIH1_01155	242279	243034	-	thiF	molybdopterin biosynthesis protein MoeB	622(756)	effPosPred
tnkp1_lr150110p09q189	chromosome	243184	R	Co	KPNIH1_01160	243027	243662	-	thiE	thiamine-phosphate pyrophosphorylase	479(636)
tnkp1_lr150117p07q190	chromosome	243286	F	Co	KPNIH1_01160	243027	243662	-	thiE	thiamine-phosphate pyrophosphorylase	377(636)	effPosPred
tnkp1_lr150110p09q128	chromosome	243423	R	1o	KPNIH1_01160	243027	243662	-	thiE	thiamine-phosphate pyrophosphorylase	240(636)
tnkp1_lr150110p11q123	chromosome	244729	F	Co	KPNIH1_01165	243662	245557	-	thiC	thiamine biosynthesis protein ThiC	829(1896)	effPosPred
tnkp1_lr150214p30q177	chromosome	244306	F	Co	KPNIH1_01165	243662	245557	-	thiC	thiamine biosynthesis protein ThiC	1252(1896)	effPosPred
tnkp1_lr150110p21q101	chromosome	246118	R	Co	KPNIH1_01170	245820	246317	-	rsd	anti-RNA polymerase sigma 70 factor	200(498)
tnkp1_lr150117p07q185	chromosome	246235	R	Co	KPNIH1_01170	245820	246317	-	rsd	anti-RNA polymerase sigma 70 factor	83(498)
tnkp1_lr150214p21q121	chromosome	245861	R	Co	KPNIH1_01170	245820	246317	-	rsd	anti-RNA polymerase sigma 70 factor	457(498)
tnkp1_lr150117p02q145	chromosome	246872	F	Co	KPNIH1_01175	246411	247184	+	nudC	NADH pyrophosphatase	462(774)
tnkp1_lr150131p06q117	chromosome	246942	F	Co	KPNIH1_01175	246411	247184	+	nudC	NADH pyrophosphatase	532(774)		Yes
tnkp1_lr150214p34q102	chromosome	246725	F	Co	KPNIH1_01175	246411	247184	+	nudC	NADH pyrophosphatase	315(774)
tnkp1_lr150124p03q143	chromosome	248845	F	Co	KPNIH1_01185	248302	248973	+	nfi	endonuclease V	544(672)
tnkp1_lr150117p08q122	chromosome	248329	F	Co	KPNIH1_01185	248302	248973	+	nfi	endonuclease V	28(672)
tnkp1_lr150214p36q184	chromosome	248867	F	Co	KPNIH1_01185	248302	248973	+	nfi	endonuclease V	566(672)
tnkp1_lr150124p14q184	chromosome	249420	R	Cr	KPNIH1_01190	249016	249606	+	yjaG	hypothetical protein	405(591)	effPosPred
tnkp1_lr150214p02q139	chromosome	249310	R	Co	KPNIH1_01190	249016	249606	+	yjaG	hypothetical protein	295(591)	effPosPred
tnkp1_lr150214p27q133	chromosome	249161	R	Co	KPNIH1_01190	249016	249606	+	yjaG	hypothetical protein	146(591)	effPosPred
tnkp1_lr150117p08q160	chromosome	249860	R	Co	KPNIH1_01195	249793	250065	+	hupA	DNA-binding protein	68(273)	effPosPred
tnkp1_lr150110p11q121	chromosome	249860	F	1o	KPNIH1_01195	249793	250065	+	hupA	DNA-binding protein	68(273)
tnkp1_lr150124p01q192	chromosome	250305	F	Co	KPNIH1_01200	250078	250773	+	yjaH	membrane protein	228(696)
tnkp1_lr150117p08q154	chromosome	250581	F	Co	KPNIH1_01200	250078	250773	+	yjaH	membrane protein	504(696)		Yes
tnkp1_lr150214p31q119	chromosome	250110	F	Co	KPNIH1_01200	250078	250773	+	yjaH	membrane protein	33(696)
tnkp1_lr150110p24q168	chromosome	251036	R	1o	KPNIH1_01205	250777	251214	-	zraP	zinc resistance protein	179(438)
tnkp1_lr150131p11q118	chromosome	250967	R	Co	KPNIH1_01205	250777	251214	-	zraP	zinc resistance protein	248(438)
tnkp1_lr150131p09q189	chromosome	250979	F	Co	KPNIH1_01205	250777	251214	-	zraP	zinc resistance protein	236(438)	effPosPred
tnkp1_lr150124p07q118	chromosome	252438	F	Co	KPNIH1_01210	251474	252868	+	zraS	sensor protein ZraS	965(1395)
tnkp1_lr150131p01q114	chromosome	251644	F	Co	KPNIH1_01210	251474	252868	+	zraS	sensor protein ZraS	171(1395)
tnkp1_lr150214p34q196	chromosome	251952	F	Co	KPNIH1_01210	251474	252868	+	zraS	sensor protein ZraS	479(1395)
tnkp1_lr150124p03q173	chromosome	253872	F	Co	KPNIH1_01215	252855	254186	+	zraR	transcriptional regulator	1018(1332)
tnkp1_lr150124p13q180	chromosome	253072	F	Ur	KPNIH1_01215	252855	254186	+	zraR	transcriptional regulator	218(1332)
tnkp1_lr150124p12q180	chromosome	253072	F	Co	KPNIH1_01215	252855	254186	+	zraR	transcriptional regulator	218(1332)
tnkp1_lr150131p04q107	chromosome	253450	R	Co	KPNIH1_01215	252855	254186	+	zraR	transcriptional regulator	596(1332)	effPosPred
tnkp1_lr150131p11q130	chromosome	254729	R	Co	KPNIH1_01220	254176	255471	-	purD	phosphoribosylamine--glycine ligase	743(1296)
tnkp1_lr150131p16q179	chromosome	255351	R	Co	KPNIH1_01220	254176	255471	-	purD	phosphoribosylamine--glycine ligase	121(1296)
tnkp1_lr150214p05q168	chromosome	255083	R	Co	KPNIH1_01220	254176	255471	-	purD	phosphoribosylamine--glycine ligase	389(1296)
tnkp1_lr150117p21q118	chromosome	257770	F	1r	KPNIH1_01225	255487	257076	-	purH	phosphoribosylaminoimidazolecarboxamide formyltransferase	-694	intergenic; effPosPred
tnkp1_lr150124p09q192	chromosome	256801	R	Co	KPNIH1_01225	255487	257076	-	purH	phosphoribosylaminoimidazolecarboxamide formyltransferase	276(1590)
tnkp1_lr150110p20q112	chromosome	256405	F	Co	KPNIH1_01225	255487	257076	-	purH	phosphoribosylaminoimidazolecarboxamide formyltransferase	672(1590)	effPosPred
tnkp1_lr150131p23q193	chromosome	263287	F	Co	KPNIH1_01250	262864	263325	-	yjaB	acetyltransferase	39(462)	effPosPred
tnkp1_lr150110p08q150	chromosome	264062	F	Co	KPNIH1_01255	263482	264411	+	metAS	homoserine O-succinyltransferase	581(930)
tnkp1_lr150110p10q179	chromosome	263868	F	Co	KPNIH1_01255	263482	264411	+	metAS	homoserine O-succinyltransferase	387(930)
tnkp1_lr150117p02q193	chromosome	265346	R	Co	KPNIH1_01260	264672	266273	+	aceB	malate synthase	675(1602)	effPosPred
tnkp1_lr150117p09q118	chromosome	265941	F	1o	KPNIH1_01260	264672	266273	+	aceB	malate synthase	1270(1602)
tnkp1_lr150214p30q143	chromosome	265595	F	Co	KPNIH1_01260	264672	266273	+	aceB	malate synthase	924(1602)
tnkp1_lr150214p14q112	chromosome	267205	R	Co	KPNIH1_01265	266353	267657	+	aceA	isocitrate lyase	853(1305)	effPosPred
tnkp1_lr150214p22q167	chromosome	266863	R	Co	KPNIH1_01265	266353	267657	+	aceA	isocitrate lyase	511(1305)	effPosPred
tnkp1_lr150124p04q172	chromosome	268621	F	Co	KPNIH1_01270	267760	269544	+	aceK	isocitrate dehydrogenase	862(1785)
tnkp1_lr150131p18q169	chromosome	268398	R	Co	KPNIH1_01270	267760	269544	+	aceK	isocitrate dehydrogenase	639(1785)	effPosPred
tnkp1_lr150214p08q188	chromosome	268429	F	1o	KPNIH1_01270	267760	269544	+	aceK	isocitrate dehydrogenase	670(1785)
tnkp1_lr150110p19q176	chromosome	269858	F	Co	KPNIH1_01275	269595	270488	-	-	transcriptional repressor IclR	631(894)	effPosPred
tnkp1_lr150110p14q139	chromosome	269670	F	Co	KPNIH1_01275	269595	270488	-	-	transcriptional repressor IclR	819(894)	effPosPred
tnkp1_lr150214p32q144	chromosome	270095	R	Co	KPNIH1_01275	269595	270488	-	-	transcriptional repressor IclR	394(894)
tnkp1_lr150117p09q126	chromosome	271774	F	1o	KPNIH1_01280	270620	274303	+	metH	B12-dependent methionine synthase	1155(3684)
tnkp1_lr150117p24q112	chromosome	272716	F	Co	KPNIH1_01280	270620	274303	+	metH	B12-dependent methionine synthase	2097(3684)
tnkp1_lr150214p29q142	chromosome	271191	R	Co	KPNIH1_01280	270620	274303	+	metH	B12-dependent methionine synthase	572(3684)	effPosPred
tnkp1_lr150117p01q181	chromosome	274626	R	Co	KPNIH1_01285	274433	276064	+	yjbB	membrane protein	194(1632)	effPosPred	Yes
tnkp1_lr150124p10q132	chromosome	275220	R	Co	KPNIH1_01285	274433	276064	+	yjbB	membrane protein	788(1632)	effPosPred
tnkp1_lr150117p04q196	chromosome	275536	R	Co	KPNIH1_01285	274433	276064	+	yjbB	membrane protein	1104(1632)	effPosPred
tnkp1_lr150110p18q176	chromosome	276591	F	Co	KPNIH1_01290	276152	276961	-	aroE	shikimate dehydrogenase	371(810)	effPosPred
tnkp1_lr150117p08q178	chromosome	276404	R	Co	KPNIH1_01290	276152	276961	-	aroE	shikimate dehydrogenase	558(810)
tnkp1_lr150131p11q189	chromosome	276671	R	1o	KPNIH1_01290	276152	276961	-	aroE	shikimate dehydrogenase	291(810)
tnkp1_lr150110p06q102	chromosome	277446	R	Co	KPNIH1_01295	276954	278186	-	sorE	L-sorbose 1-phosphate reductase	741(1233)
tnkp1_lr150131p03q177	chromosome	277984	F	Co	KPNIH1_01295	276954	278186	-	sorE	L-sorbose 1-phosphate reductase	203(1233)	effPosPred
tnkp1_lr150214p19q176	chromosome	277761	R	Co	KPNIH1_01295	276954	278186	-	sorE	L-sorbose 1-phosphate reductase	426(1233)
tnkp1_lr150117p18q101	chromosome	278606	F	Co	KPNIH1_01300	278259	279083	-	sorM	PTS mannose transporter subunit IID	478(825)	effPosPred
tnkp1_lr150117p17q107	chromosome	278404	R	Co	KPNIH1_01300	278259	279083	-	sorM	PTS mannose transporter subunit IID	680(825)
tnkp1_lr150117p21q165	chromosome	279687	F	Co	KPNIH1_01305	279095	279895	-	sorA	PTS mannose transporter subunit IIC	209(801)	effPosPred
tnkp1_lr150117p21q176	chromosome	279689	F	Ur	KPNIH1_01305	279095	279895	-	sorA	PTS mannose transporter subunit IIC	207(801)	effPosPred
tnkp1_lr150124p02q192	chromosome	279769	F	Co	KPNIH1_01305	279095	279895	-	sorA	PTS mannose transporter subunit IIC	127(801)	effPosPred
tnkp1_lr150110p19q171	chromosome	279802	F	Co	KPNIH1_01305	279095	279895	-	sorA	PTS mannose transporter subunit IIC	94(801)	effPosPred
tnkp1_lr150131p10q101	chromosome	280314	R	1o	KPNIH1_01310	279961	280455	-	sorB	PTS friuctose transporter subunit IIB	142(495)
tnkp1_lr150117p07q112	chromosome	280169	F	Co	KPNIH1_01310	279961	280455	-	sorB	PTS friuctose transporter subunit IIB	287(495)	effPosPred
tnkp1_lr150131p14q112	chromosome	280242	R	Co	KPNIH1_01310	279961	280455	-	sorB	PTS friuctose transporter subunit IIB	214(495)
tnkp1_lr150124p07q173	chromosome	280699	F	Co	KPNIH1_01315	280455	280862	-	sorF	PTS sorbose transporter subunit IIA	164(408)	effPosPred
tnkp1_lr150117p21q143	chromosome	280554	F	1o	KPNIH1_01315	280455	280862	-	sorF	PTS sorbose transporter subunit IIA	309(408)	effPosPred
tnkp1_lr150131p15q162	chromosome	280543	R	1o	KPNIH1_01315	280455	280862	-	sorF	PTS sorbose transporter subunit IIA	320(408)
tnkp1_lr150117p02q125	chromosome	281480	F	Ur	KPNIH1_01320	280872	281675	-	-	sorbitol-6-phosphate 2-dehydrogenase	196(804)	effPosPred
tnkp1_lr150110p21q176	chromosome	281570	R	Co	KPNIH1_01320	280872	281675	-	-	sorbitol-6-phosphate 2-dehydrogenase	106(804)
tnkp1_lr150110p19q130	chromosome	281357	R	Co	KPNIH1_01320	280872	281675	-	-	sorbitol-6-phosphate 2-dehydrogenase	319(804)
tnkp1_lr150117p04q135	chromosome	282075	F	Co	KPNIH1_01325	281746	282699	-	sorC	Cro/Cl family transcriptional regulator	625(954)	effPosPred
tnkp1_lr150117p03q191	chromosome	282005	F	1o	KPNIH1_01325	281746	282699	-	sorC	Cro/Cl family transcriptional regulator	695(954)	effPosPred
tnkp1_lr150214p09q107	chromosome	282236	R	Co	KPNIH1_01325	281746	282699	-	sorC	Cro/Cl family transcriptional regulator	464(954)
tnkp1_lr150110p03q188	chromosome	283600	F	Ur	KPNIH1_01330	283043	283918	+	rluF	23S rRNA pseudouridylate synthase	558(876)
tnkp1_lr150110p10q126	chromosome	283292	F	1o	KPNIH1_01330	283043	283918	+	rluF	23S rRNA pseudouridylate synthase	250(876)
tnkp1_lr150131p14q182	chromosome	283280	F	Co	KPNIH1_01330	283043	283918	+	rluF	23S rRNA pseudouridylate synthase	238(876)
tnkp1_lr150214p06q151	chromosome	283013	R	Cr	KPNIH1_01330	283043	283918	+	rluF	23S rRNA pseudouridylate synthase	-30	intergenic; effPosPred
tnkp1_lr150214p17q110	chromosome	283292	R	Co	KPNIH1_01330	283043	283918	+	rluF	23S rRNA pseudouridylate synthase	250(876)	effPosPred
tnkp1_lr150131p09q117	chromosome	284095	R	Co	KPNIH1_01335	283915	284187	-	yjbD	hypothetical protein	93(273)
tnkp1_lr150110p09q190	chromosome	285134	F	Co	KPNIH1_01340	284304	285233	-	yocS	bile acid:sodium symporter	100(930)	effPosPred
tnkp1_lr150124p02q169	chromosome	284729	R	Co	KPNIH1_01340	284304	285233	-	yocS	bile acid:sodium symporter	505(930)		Yes
tnkp1_lr150110p15q180	chromosome	285011	R	Co	KPNIH1_01340	284304	285233	-	yocS	bile acid:sodium symporter	223(930)
tnkp1_lr150131p17q130	chromosome	285671	F	Co	KPNIH1_01345	285372	286721	-	lysC	aspartate kinase	1051(1350)	effPosPred
tnkp1_lr150131p18q115	chromosome	286289	R	Co	KPNIH1_01345	285372	286721	-	lysC	aspartate kinase	433(1350)		Yes
tnkp1_lr150214p12q196	chromosome	286613	F	Co	KPNIH1_01345	285372	286721	-	lysC	aspartate kinase	109(1350)	effPosPred
tnkp1_lr150124p06q185	chromosome	287914	F	Co	KPNIH1_01350	287486	289135	+	pgi	glucose-6-phosphate isomerase	429(1650)
tnkp1_lr150117p01q164	chromosome	288369	F	1o	KPNIH1_01350	287486	289135	+	pgi	glucose-6-phosphate isomerase	884(1650)
tnkp1_lr150214p03q171	chromosome	288127	F	Co	KPNIH1_01350	287486	289135	+	pgi	glucose-6-phosphate isomerase	642(1650)
tnkp1_lr150117p16q180	chromosome	289814	F	Co	KPNIH1_01360	289649	290158	-	-	alanine acetyltransferase	345(510)	effPosPred
tnkp1_lr150214p35q151	chromosome	289998	R	Co	KPNIH1_01360	289649	290158	-	-	alanine acetyltransferase	161(510)
tnkp1_lr150214p27q116	chromosome	289677	R	Co	KPNIH1_01360	289649	290158	-	-	alanine acetyltransferase	482(510)
tnkp1_lr150124p14q108	chromosome	290450	F	Co	KPNIH1_01365	290266	290646	-	tdcF	endoribonuclease L-PSP	197(381)	effPosPred
tnkp1_lr150131p23q183	chromosome	290567	F	Co	KPNIH1_01365	290266	290646	-	tdcF	endoribonuclease L-PSP	80(381)	effPosPred
tnkp1_lr150214p30q160	chromosome	290432	R	Co	KPNIH1_01365	290266	290646	-	tdcF	endoribonuclease L-PSP	215(381)
tnkp1_lr150124p10q151	chromosome	290953	R	Co	KPNIH1_01375	290820	290987	-	-	L-asparagine permease	35(168)
tnkp1_lr150124p12q110	chromosome	291377	R	Co	KPNIH1_01380	290980	291720	-	-	branched-chain amino acid ABC transporter permease	344(741)
tnkp1_lr150117p23q105	chromosome	291466	R	Co	KPNIH1_01380	290980	291720	-	-	branched-chain amino acid ABC transporter permease	255(741)
tnkp1_lr150124p06q146	chromosome	291603	F	Ur	KPNIH1_01380	290980	291720	-	-	branched-chain amino acid ABC transporter permease	118(741)	effPosPred	Yes
tnkp1_lr150131p21q154	chromosome	291047	R	Co	KPNIH1_01380	290980	291720	-	-	branched-chain amino acid ABC transporter permease	674(741)
tnkp1_lr150117p04q167	chromosome	292058	R	Ur	KPNIH1_01385	291804	293081	-	yhaM	hypothetical protein	1024(1278)		Yes
tnkp1_lr150110p18q152	chromosome	292474	F	1o	KPNIH1_01385	291804	293081	-	yhaM	hypothetical protein	608(1278)	effPosPred
tnkp1_lr150214p16q195	chromosome	292697	R	Co	KPNIH1_01385	291804	293081	-	yhaM	hypothetical protein	385(1278)
tnkp1_lr150214p19q164	chromosome	292887	F	Co	KPNIH1_01385	291804	293081	-	yhaM	hypothetical protein	195(1278)	effPosPred
tnkp1_lr150110p19q169	chromosome	293300	R	Ur	KPNIH1_01390	293455	293865	+	psiE	phosphate-starvation-inducible protein PsiE	-155	intergenic; effPosPred
tnkp1_lr150131p06q134	chromosome	293600	F	Co	KPNIH1_01390	293455	293865	+	psiE	phosphate-starvation-inducible protein PsiE	146(411)		Yes
tnkp1_lr150131p22q162	chromosome	293624	F	Co	KPNIH1_01390	293455	293865	+	psiE	phosphate-starvation-inducible protein PsiE	170(411)
tnkp1_lr150214p19q196	chromosome	293504	F	Co	KPNIH1_01390	293455	293865	+	psiE	phosphate-starvation-inducible protein PsiE	50(411)
tnkp1_lr150117p03q154	chromosome	294187	F	Co	KPNIH1_01395	294057	294947	-	malG	maltose transporter permease	761(891)	effPosPred
tnkp1_lr150131p21q142	chromosome	294493	F	Co	KPNIH1_01395	294057	294947	-	malG	maltose transporter permease	455(891)	effPosPred
tnkp1_lr150214p07q161	chromosome	294498	R	Co	KPNIH1_01395	294057	294947	-	malG	maltose transporter permease	450(891)
tnkp1_lr150117p20q152	chromosome	295607	F	1o	KPNIH1_01400	294962	296506	-	malF	maltose transporter membrane protein	900(1545)	effPosPred
tnkp1_lr150124p15q168	chromosome	296217	F	1o	KPNIH1_01400	294962	296506	-	malF	maltose transporter membrane protein	290(1545)	effPosPred
tnkp1_lr150124p16q155	chromosome	296250	F	Cr	KPNIH1_01400	294962	296506	-	malF	maltose transporter membrane protein	257(1545)	effPosPred
tnkp1_lr150110p16q196	chromosome	295781	R	Co	KPNIH1_01400	294962	296506	-	malF	maltose transporter membrane protein	726(1545)		Yes
tnkp1_lr150131p05q177	chromosome	295870	R	Ur	KPNIH1_01400	294962	296506	-	malF	maltose transporter membrane protein	637(1545)
tnkp1_lr150117p05q173	chromosome	297185	F	Co	KPNIH1_01405	296624	297814	-	malE	sugar ABC transporter substrate-binding protein	630(1191)	effPosPred
tnkp1_lr150110p10q142	chromosome	296934	R	Co	KPNIH1_01405	296624	297814	-	malE	sugar ABC transporter substrate-binding protein	881(1191)
tnkp1_lr150117p18q187	chromosome	297451	R	Co	KPNIH1_01405	296624	297814	-	malE	sugar ABC transporter substrate-binding protein	364(1191)
tnkp1_lr150131p02q156	chromosome	298568	R	Co	KPNIH1_01410	298185	299294	+	malK	maltose/maltodextrin transporter ATP-binding protein	384(1110)	effPosPred
tnkp1_lr150214p09q188	chromosome	298991	F	1o	KPNIH1_01410	298185	299294	+	malK	maltose/maltodextrin transporter ATP-binding protein	807(1110)
tnkp1_lr150406p01q158	chromosome	298372	R	Co	KPNIH1_01410	298185	299294	+	malK	maltose/maltodextrin transporter ATP-binding protein	188(1110)	effPosPred
tnkp1_lr150117p01q102	chromosome	300016	R	Co	KPNIH1_01415	299378	300667	+	lamB	maltoporin	639(1290)	effPosPred
tnkp1_lr150110p21q134	chromosome	299853	F	Co	KPNIH1_01415	299378	300667	+	lamB	maltoporin	476(1290)
tnkp1_lr150124p03q118	chromosome	301052	F	Co	KPNIH1_01420	300782	301705	+	malM	maltose-binding protein	271(924)
tnkp1_lr150124p07q167	chromosome	301260	F	Co	KPNIH1_01420	300782	301705	+	malM	maltose-binding protein	479(924)
tnkp1_lr150131p08q163	chromosome	302001	F	Co	KPNIH1_01425	301893	302390	+	ubiC	chorismate--pyruvate lyase	109(498)
tnkp1_lr150110p19q159	chromosome	302006	R	1o	KPNIH1_01425	301893	302390	+	ubiC	chorismate--pyruvate lyase	114(498)	effPosPred
tnkp1_lr150214p23q186	chromosome	302200	F	Co	KPNIH1_01425	301893	302390	+	ubiC	chorismate--pyruvate lyase	308(498)
tnkp1_lr150214p21q177	chromosome	303274	F	Co	KPNIH1_01430	302403	303269	+	ubiA	4-hydroxybenzoate polyprenyltransferase	5	intergenic
tnkp1_lr150131p18q109	chromosome	306112	R	Co	KPNIH1_01440	305870	306238	+	dgkA	diacylglycerol kinase	243(369)	effPosPred
tnkp1_lr150124p13q160	chromosome	306112	R	Co	KPNIH1_01440	305870	306238	+	dgkA	diacylglycerol kinase	243(369)	effPosPred
tnkp1_lr150214p25q107	chromosome	306064	R	Co	KPNIH1_01440	305870	306238	+	dgkA	diacylglycerol kinase	195(369)	effPosPred
tnkp1_lr150131p12q101	chromosome	307477	R	Co	KPNIH1_01450	307039	308355	+	dinF	damage-inducible protein	439(1317)	effPosPred
tnkp1_lr150110p08q193	chromosome	307580	R	Co	KPNIH1_01450	307039	308355	+	dinF	damage-inducible protein	542(1317)	effPosPred
tnkp1_lr150124p08q190	chromosome	307808	R	Co	KPNIH1_01450	307039	308355	+	dinF	damage-inducible protein	770(1317)	effPosPred
tnkp1_lr150110p19q113	chromosome	307431	R	1r	KPNIH1_01450	307039	308355	+	dinF	damage-inducible protein	393(1317)	effPosPred
tnkp1_lr150117p08q195	chromosome	308633	R	1o	KPNIH1_01455	308590	308799	+	yjbJ	hypothetical protein	44(210)	effPosPred	Yes	Yes	No
tnkp1_lr150131p19q116	chromosome	309120	R	Co	KPNIH1_01460	308895	309410	-	zur	zinc uptake transcriptional repressor	291(516)
tnkp1_lr150214p19q184	chromosome	309157	R	Co	KPNIH1_01460	308895	309410	-	zur	zinc uptake transcriptional repressor	254(516)
tnkp1_lr150214p36q178	chromosome	309080	R	Co	KPNIH1_01460	308895	309410	-	zur	zinc uptake transcriptional repressor	331(516)		Yes
tnkp1_lr150110p21q124	chromosome	309891	R	Co	KPNIH1_01465	309660	310148	+	manC	cupin	232(489)	effPosPred
tnkp1_lr150124p09q112	chromosome	310528	R	Co	KPNIH1_01470	310249	311247	+	dusA	tRNA-dihydrouridine synthase A	280(999)	effPosPred
tnkp1_lr150131p21q189	chromosome	310804	F	Co	KPNIH1_01470	310249	311247	+	dusA	tRNA-dihydrouridine synthase A	556(999)
tnkp1_lr150214p13q190	chromosome	310737	R	Co	KPNIH1_01470	310249	311247	+	dusA	tRNA-dihydrouridine synthase A	489(999)	effPosPred
tnkp1_lr150214p23q158	chromosome	312495	R	Co	KPNIH1_01480	311812	312795	-	qor	quinone oxidoreductase	301(984)
tnkp1_lr150214p14q174	chromosome	311964	R	Co	KPNIH1_01480	311812	312795	-	qor	quinone oxidoreductase	832(984)
tnkp1_lr150214p18q105	chromosome	312496	F	Co	KPNIH1_01480	311812	312795	-	qor	quinone oxidoreductase	300(984)	effPosPred
tnkp1_lr150124p04q109	chromosome	315345	R	Co	KPNIH1_01490	314412	315491	+	alr	alanine racemase	934(1080)	effPosPred
tnkp1_lr150214p06q132	chromosome	314916	R	Ur	KPNIH1_01490	314412	315491	+	alr	alanine racemase	505(1080)	effPosPred
tnkp1_lr150214p24q177	chromosome	314817	R	Co	KPNIH1_01490	314412	315491	+	alr	alanine racemase	406(1080)	effPosPred
tnkp1_lr150110p18q151	chromosome	316039	R	Co	KPNIH1_01495	315668	316861	+	tyrB	aromatic amino acid aminotransferase	372(1194)	effPosPred
tnkp1_lr150131p16q169	chromosome	316625	R	Co	KPNIH1_01495	315668	316861	+	tyrB	aromatic amino acid aminotransferase	958(1194)	effPosPred
tnkp1_lr150214p28q181	chromosome	316345	R	Co	KPNIH1_01495	315668	316861	+	tyrB	aromatic amino acid aminotransferase	678(1194)	effPosPred
tnkp1_lr150131p19q161	chromosome	317159	R	Co	KPNIH1_01500	317052	317765	+	aphA	class B acid phosphatase	108(714)	effPosPred
tnkp1_lr150131p11q142	chromosome	318004	F	1o	KPNIH1_01505	317896	318312	+	yjbQ	hypothetical protein	109(417)
tnkp1_lr150214p03q140	chromosome	318114	R	Co	KPNIH1_01505	317896	318312	+	yjbQ	hypothetical protein	219(417)	effPosPred	Yes
tnkp1_lr150110p07q173	chromosome	318413	R	Co	KPNIH1_01510	318316	318672	+	yjbR	hypothetical protein	98(357)	effPosPred
tnkp1_lr150110p08q134	chromosome	318461	R	Co	KPNIH1_01510	318316	318672	+	yjbR	hypothetical protein	146(357)	effPosPred
tnkp1_lr150124p07q165	chromosome	320437	R	Co	KPNIH1_01515	318673	321498	-	uvrA	excinuclease ABC subunit A	1062(2826)
tnkp1_lr150110p20q173	chromosome	321137	F	Co	KPNIH1_01515	318673	321498	-	uvrA	excinuclease ABC subunit A	362(2826)	effPosPred
tnkp1_lr150131p19q187	chromosome	319990	R	Co	KPNIH1_01515	318673	321498	-	uvrA	excinuclease ABC subunit A	1509(2826)
tnkp1_lr150124p02q149	chromosome	322209	F	Co	KPNIH1_01520	321750	322274	+	ssb	single-stranded DNA-binding protein	460(525)
tnkp1_lr150131p03q116	chromosome	321988	F	Co	KPNIH1_01520	321750	322274	+	ssb	single-stranded DNA-binding protein	239(525)
tnkp1_lr150214p15q178	chromosome	321675	F	Co	KPNIH1_01520	321750	322274	+	ssb	single-stranded DNA-binding protein	-75	intergenic
tnkp1_lr150110p04q183	chromosome	323660	F	Co	KPNIH1_01525	322399	323979	-	VP-557	lytic transglycosylase	320(1581)	effPosPred
tnkp1_lr150110p21q153	chromosome	323388	F	Co	KPNIH1_01525	322399	323979	-	VP-557	lytic transglycosylase	592(1581)	effPosPred
tnkp1_lr150214p29q172	chromosome	323120	R	Co	KPNIH1_01525	322399	323979	-	VP-557	lytic transglycosylase	860(1581)
tnkp1_lr150124p03q165	chromosome	325452	R	Co	KPNIH1_01530	324566	326824	+	fepA	outer membrane receptor protein	887(2259)	effPosPred
tnkp1_lr150117p22q125	chromosome	326269	F	Ur	KPNIH1_01530	324566	326824	+	fepA	outer membrane receptor protein	1704(2259)
tnkp1_lr150124p09q191	chromosome	325150	F	1o	KPNIH1_01530	324566	326824	+	fepA	outer membrane receptor protein	585(2259)
tnkp1_lr150131p05q123	chromosome	326142	F	Co	KPNIH1_01530	324566	326824	+	fepA	outer membrane receptor protein	1577(2259)
tnkp1_lr150117p14q143	chromosome	327174	F	1o	KPNIH1_01535	327088	327456	-	-	AraC family transcriptional regulator	283(369)	effPosPred
tnkp1_lr150214p02q151	chromosome	327306	F	Co	KPNIH1_01535	327088	327456	-	-	AraC family transcriptional regulator	151(369)	effPosPred
tnkp1_lr150214p16q122	chromosome	327375	R	Co	KPNIH1_01535	327088	327456	-	-	AraC family transcriptional regulator	82(369)		Yes
tnkp1_lr150117p07q118	chromosome	329025	F	Co	KPNIH1_01540	327490	329250	-	-	hydrolase	226(1761)	effPosPred
tnkp1_lr150117p07q127	chromosome	329085	F	Ur	KPNIH1_01540	327490	329250	-	-	hydrolase	166(1761)	effPosPred
tnkp1_lr150131p02q134	chromosome	328566	F	Co	KPNIH1_01540	327490	329250	-	-	hydrolase	685(1761)	effPosPred
tnkp1_lr150131p24q111	chromosome	328204	R	Co	KPNIH1_01540	327490	329250	-	-	hydrolase	1047(1761)
tnkp1_lr150131p10q113	chromosome	329246	F	Ur	KPNIH1_01540	327490	329250	-	-	hydrolase	5(1761)	effPosPred	Yes
tnkp1_lr150214p06q182	chromosome	329056	F	Cr	KPNIH1_01540	327490	329250	-	-	hydrolase	195(1761)	effPosPred
tnkp1_lr150124p06q169	chromosome	329657	R	Co	KPNIH1_01545	329624	329854	-	-	potassium:proton antiporter	198(231)
tnkp1_lr150131p14q193	chromosome	329849	F	Co	KPNIH1_01545	329624	329854	-	-	potassium:proton antiporter	6(231)	effPosPred
tnkp1_lr150214p18q151	chromosome	329649	R	Co	KPNIH1_01545	329624	329854	-	-	potassium:proton antiporter	206(231)
tnkp1_lr150117p20q112	chromosome	331281	R	Co	KPNIH1_01550	329876	332299	+	bamA	outer membrane protein assembly protein YaeT	1406(2424)	effPosPred
tnkp1_lr150117p03q122	chromosome	330663	F	Co	KPNIH1_01550	329876	332299	+	bamA	outer membrane protein assembly protein YaeT	788(2424)
tnkp1_lr150131p22q138	chromosome	330460	R	Co	KPNIH1_01550	329876	332299	+	bamA	outer membrane protein assembly protein YaeT	585(2424)	effPosPred
tnkp1_lr150110p01q193	chromosome	333057	R	Co	KPNIH1_01555	332851	333204	+	iraM	anti-adapter protein iraM	207(354)	effPosPred
tnkp1_lr150124p16q129	chromosome	332964	R	Cr	KPNIH1_01555	332851	333204	+	iraM	anti-adapter protein iraM	114(354)	effPosPred
tnkp1_lr150131p18q111	chromosome	332996	F	Co	KPNIH1_01555	332851	333204	+	iraM	anti-adapter protein iraM	146(354)
tnkp1_lr150214p31q147	chromosome	332954	R	Co	KPNIH1_01555	332851	333204	+	iraM	anti-adapter protein iraM	104(354)	effPosPred
tnkp1_lr150110p14q151	chromosome	333782	F	Co	KPNIH1_01560	333243	334004	-	-	inositol monophosphatase	223(762)	effPosPred
tnkp1_lr150117p04q113	chromosome	333516	R	Co	KPNIH1_01560	333243	334004	-	-	inositol monophosphatase	489(762)
tnkp1_lr150214p29q105	chromosome	333563	R	Co	KPNIH1_01560	333243	334004	-	-	inositol monophosphatase	442(762)
tnkp1_lr150124p03q160	chromosome	334501	R	Co	KPNIH1_01565	334015	335028	-	-	LacI family transcriptional regulator	528(1014)
tnkp1_lr150124p11q187	chromosome	334592	R	Co	KPNIH1_01565	334015	335028	-	-	LacI family transcriptional regulator	437(1014)
tnkp1_lr150214p25q165	chromosome	334027	F	Co	KPNIH1_01565	334015	335028	-	-	LacI family transcriptional regulator	1002(1014)	effPosPred
tnkp1_lr150124p03q181	chromosome	335421	F	1o	KPNIH1_01570	335025	335795	-	-	ribonuclease Z	375(771)	effPosPred
tnkp1_lr150131p04q195	chromosome	335596	F	1o	KPNIH1_01570	335025	335795	-	-	ribonuclease Z	200(771)	effPosPred
tnkp1_lr150406p01q138	chromosome	335653	R	Co	KPNIH1_01570	335025	335795	-	-	ribonuclease Z	143(771)
tnkp1_lr150110p06q171	chromosome	336405	R	Co	KPNIH1_01575	335908	336990	+	-	putrescine/spermidine ABC transporter ATPase	498(1083)	effPosPred
tnkp1_lr150110p22q174	chromosome	336518	F	Co	KPNIH1_01575	335908	336990	+	-	putrescine/spermidine ABC transporter ATPase	611(1083)
tnkp1_lr150117p08q115	chromosome	336066	R	Ur	KPNIH1_01575	335908	336990	+	-	putrescine/spermidine ABC transporter ATPase	159(1083)	effPosPred
tnkp1_lr150214p26q157	chromosome	336214	F	Co	KPNIH1_01575	335908	336990	+	-	putrescine/spermidine ABC transporter ATPase	307(1083)
tnkp1_lr150214p09q101	chromosome	337403	F	Co	KPNIH1_01580	337020	338159	+	-	ABC transporter substrate-binding protein	384(1140)
tnkp1_lr150214p10q101	chromosome	337403	F	Ur	KPNIH1_01580	337020	338159	+	-	ABC transporter substrate-binding protein	384(1140)
tnkp1_lr150110p08q106	chromosome	337801	R	Co	KPNIH1_01580	337020	338159	+	-	ABC transporter substrate-binding protein	782(1140)	effPosPred
tnkp1_lr150124p13q126	chromosome	338700	F	Co	KPNIH1_01585	338220	339053	+	-	ABC transporter permease	481(834)
tnkp1_lr150214p13q137	chromosome	338859	R	Co	KPNIH1_01585	338220	339053	+	-	ABC transporter permease	640(834)	effPosPred
tnkp1_lr150117p23q172	chromosome	339755	R	Co	KPNIH1_01590	339050	339907	+	-	spermidine/putrescine ABC transporter permease	706(858)	effPosPred
tnkp1_lr150124p05q188	chromosome	339618	F	1o	KPNIH1_01590	339050	339907	+	-	spermidine/putrescine ABC transporter permease	569(858)
tnkp1_lr150131p19q114	chromosome	339450	F	Co	KPNIH1_01590	339050	339907	+	-	spermidine/putrescine ABC transporter permease	401(858)
tnkp1_lr150214p36q166	chromosome	339556	F	1r	KPNIH1_01590	339050	339907	+	-	spermidine/putrescine ABC transporter permease	507(858)
tnkp1_lr150131p22q186	chromosome	340059	F	Co	KPNIH1_01595	339954	340235	-	yjcB	membrane protein	177(282)	effPosPred
tnkp1_lr150214p08q194	chromosome	340173	F	Co	KPNIH1_01595	339954	340235	-	yjcB	membrane protein	63(282)	effPosPred
tnkp1_lr150214p19q120	chromosome	340148	R	Co	KPNIH1_01595	339954	340235	-	yjcB	membrane protein	88(282)
tnkp1_lr150110p14q165	chromosome	341022	F	Co	KPNIH1_01600	340742	342346	+	yjcC	signal peptide protein	281(1605)
tnkp1_lr150117p09q129	chromosome	341405	F	Co	KPNIH1_01600	340742	342346	+	yjcC	signal peptide protein	664(1605)
tnkp1_lr150214p02q148	chromosome	341217	F	Co	KPNIH1_01600	340742	342346	+	yjcC	signal peptide protein	476(1605)
tnkp1_lr150110p21q171	chromosome	342423	F	1o	KPNIH1_01605	342331	342660	-	soxS	transcriptional regulator	238(330)	effPosPred
tnkp1_lr150131p01q117	chromosome	342791	F	Co	KPNIH1_01610	342745	343203	+	soxR	transcriptional regulator	47(459)
tnkp1_lr150110p05q151	chromosome	343662	F	Co	KPNIH1_01615	343463	344131	+	gstA	glutathione S-transferase	200(669)
tnkp1_lr150131p03q144	chromosome	343466	F	Co	KPNIH1_01615	343463	344131	+	gstA	glutathione S-transferase	4(669)
tnkp1_lr150214p36q119	chromosome	344109	F	Co	KPNIH1_01615	343463	344131	+	gstA	glutathione S-transferase	647(669)
tnkp1_lr150124p02q157	chromosome	344754	F	Co	KPNIH1_01620	344520	345869	+	yjcD	permase	235(1350)
tnkp1_lr150124p01q182	chromosome	344970	F	Co	KPNIH1_01620	344520	345869	+	yjcD	permase	451(1350)
tnkp1_lr150214p11q156	chromosome	345596	F	Co	KPNIH1_01620	344520	345869	+	yjcD	permase	1077(1350)
tnkp1_lr150131p07q125	chromosome	347123	F	Co	KPNIH1_01625	346017	347663	+	yjcE	sodium:proton antiporter	1107(1647)
tnkp1_lr150117p07q106	chromosome	346481	R	Co	KPNIH1_01625	346017	347663	+	yjcE	sodium:proton antiporter	465(1647)	effPosPred
tnkp1_lr150131p10q170	chromosome	346736	F	Co	KPNIH1_01625	346017	347663	+	yjcE	sodium:proton antiporter	720(1647)
tnkp1_lr150110p03q109	chromosome	348529	R	Co	KPNIH1_01630	347826	348707	-	ywbI	transcriptional regulator	179(882)
tnkp1_lr150110p12q168	chromosome	348650	R	1o	KPNIH1_01630	347826	348707	-	ywbI	transcriptional regulator	58(882)
tnkp1_lr150117p04q101	chromosome	349139	R	Co	KPNIH1_01635	348813	349220	+	cidA	LrgA	327(408)	effPosPred
tnkp1_lr150117p23q122	chromosome	348971	R	Co	KPNIH1_01635	348813	349220	+	cidA	LrgA	159(408)	effPosPred
tnkp1_lr150131p24q191	chromosome	348951	F	Co	KPNIH1_01635	348813	349220	+	cidA	LrgA	139(408)
tnkp1_lr150110p16q187	chromosome	349818	F	Co	KPNIH1_01640	349217	349906	+	ywbG	LrgB	602(690)
tnkp1_lr150131p03q155	chromosome	349237	F	Co	KPNIH1_01640	349217	349906	+	ywbG	LrgB	21(690)
tnkp1_lr150131p19q137	chromosome	349394	R	Co	KPNIH1_01640	349217	349906	+	ywbG	LrgB	178(690)	effPosPred
tnkp1_lr150110p15q141	chromosome	350502	R	1o	KPNIH1_01650	350435	350974	+	-	fimbrial protein	68(540)	effPosPred
tnkp1_lr150131p04q135	chromosome	350800	F	Co	KPNIH1_01650	350435	350974	+	-	fimbrial protein	366(540)		Yes
tnkp1_lr150131p21q186	chromosome	350599	F	Co	KPNIH1_01650	350435	350974	+	-	fimbrial protein	165(540)
tnkp1_lr150124p07q121	chromosome	351198	R	Co	KPNIH1_01655	351035	351724	+	sthB	fimbrial assembly protein	164(690)	effPosPred
tnkp1_lr150214p36q136	chromosome	351313	R	Co	KPNIH1_01655	351035	351724	+	sthB	fimbrial assembly protein	279(690)	effPosPred
tnkp1_lr150117p09q107	chromosome	352766	F	Co	KPNIH1_01660	351678	354257	+	-	membrane protein	1089(2580)
tnkp1_lr150131p15q167	chromosome	352547	F	Co	KPNIH1_01660	351678	354257	+	-	membrane protein	870(2580)
tnkp1_lr150110p01q160	chromosome	354607	F	1o	KPNIH1_01665	354329	354841	+	-	fimbrial protein	279(513)
tnkp1_lr150117p13q127	chromosome	354721	F	1o	KPNIH1_01665	354329	354841	+	-	fimbrial protein	393(513)
tnkp1_lr150124p02q184	chromosome	354458	F	Co	KPNIH1_01665	354329	354841	+	-	fimbrial protein	130(513)
tnkp1_lr150110p05q114	chromosome	355406	F	Co	KPNIH1_01670	354861	355958	+	phfB	fimbrial protein	546(1098)
tnkp1_lr150117p19q171	chromosome	355549	F	Co	KPNIH1_01670	354861	355958	+	phfB	fimbrial protein	689(1098)
tnkp1_lr150124p03q164	chromosome	355136	F	Co	KPNIH1_01670	354861	355958	+	phfB	fimbrial protein	276(1098)
tnkp1_lr150131p20q101	chromosome	357360	R	Co	KPNIH1_01675	356006	357658	-	actP	acetate permease	299(1653)		Yes
tnkp1_lr150131p03q118	chromosome	356832	F	Co	KPNIH1_01675	356006	357658	-	actP	acetate permease	827(1653)	effPosPred
tnkp1_lr150124p12q193	chromosome	357807	R	Co	KPNIH1_01680	357658	357969	-	yjcH	membrane protein	163(312)
tnkp1_lr150214p13q133	chromosome	358879	F	Co	KPNIH1_01685	358153	360111	-	acsA	acetyl-CoA synthetase	1233(1959)	effPosPred
tnkp1_lr150117p06q191	chromosome	359262	R	1o	KPNIH1_01685	358153	360111	-	acsA	acetyl-CoA synthetase	850(1959)
tnkp1_lr150214p28q195	chromosome	359399	F	Co	KPNIH1_01685	358153	360111	-	acsA	acetyl-CoA synthetase	713(1959)	effPosPred
tnkp1_lr150124p05q164	chromosome	361461	R	Co	KPNIH1_01690	360524	361837	+	gltP	glutamate:protein symporter	938(1314)	effPosPred
tnkp1_lr150214p16q102	chromosome	361255	R	Co	KPNIH1_01690	360524	361837	+	gltP	glutamate:protein symporter	732(1314)	effPosPred
tnkp1_lr150214p13q106	chromosome	361046	R	Co	KPNIH1_01690	360524	361837	+	gltP	glutamate:protein symporter	523(1314)	effPosPred
tnkp1_lr150124p08q181	chromosome	362480	F	1o	KPNIH1_01695	361874	362560	-	yjcO	hypothetical protein	81(687)	effPosPred
tnkp1_lr150117p18q186	chromosome	361921	F	Co	KPNIH1_01695	361874	362560	-	yjcO	hypothetical protein	640(687)	effPosPred
tnkp1_lr150131p22q105	chromosome	361911	F	Co	KPNIH1_01695	361874	362560	-	yjcO	hypothetical protein	650(687)	effPosPred
tnkp1_lr150406p01q128	chromosome	364458	R	Co	KPNIH1_01700	362790	364937	-	fdhF	formate dehydrogenase (pseudogene)	480(2148)
tnkp1_lr150406p01q154	chromosome	363852	F	Co	KPNIH1_01700	362790	364937	-	fdhF	formate dehydrogenase (pseudogene)	1086(2148)	effPosPred
tnkp1_lr150110p15q129	chromosome	365275	R	Co	KPNIH1_01705	365210	365938	+	-	histidine kinase	66(729)	effPosPred
tnkp1_lr150214p20q194	chromosome	365435	R	Co	KPNIH1_01705	365210	365938	+	-	histidine kinase	226(729)	effPosPred
tnkp1_lr150214p34q116	chromosome	365636	F	Ur	KPNIH1_01705	365210	365938	+	-	histidine kinase	427(729)
tnkp1_lr150131p04q149	chromosome	366381	R	Co	KPNIH1_01710	366024	366782	+	-	hypothetical protein	358(759)	effPosPred
tnkp1_lr150110p14q176	chromosome	366380	R	Co	KPNIH1_01710	366024	366782	+	-	hypothetical protein	357(759)	effPosPred
tnkp1_lr150124p01q104	chromosome	367448	R	Co	KPNIH1_01715	366788	367705	+	-	hypothetical protein	661(918)	effPosPred
tnkp1_lr150110p16q169	chromosome	366986	R	Co	KPNIH1_01715	366788	367705	+	-	hypothetical protein	199(918)	effPosPred
tnkp1_lr150131p04q130	chromosome	368673	F	Co	KPNIH1_01720	367830	368837	-	-	sugar kinase	165(1008)	effPosPred
tnkp1_lr150131p02q137	chromosome	368590	R	Co	KPNIH1_01720	367830	368837	-	-	sugar kinase	248(1008)
tnkp1_lr150214p19q147	chromosome	368308	R	Co	KPNIH1_01720	367830	368837	-	-	sugar kinase	530(1008)
tnkp1_lr150214p24q101	chromosome	369816	F	Co	KPNIH1_01725	368912	369853	-	rbsB	transcriptional regulator	38(942)	effPosPred
tnkp1_lr150214p02q106	chromosome	369460	R	Co	KPNIH1_01725	368912	369853	-	rbsB	transcriptional regulator	394(942)
tnkp1_lr150214p32q180	chromosome	368972	F	Co	KPNIH1_01725	368912	369853	-	rbsB	transcriptional regulator	882(942)	effPosPred
tnkp1_lr150110p23q120	chromosome	370395	R	Co	KPNIH1_01730	369884	370882	-	MA2-_14255	ribose ABC transporter permease	488(999)
tnkp1_lr150110p20q168	chromosome	370346	R	1o	KPNIH1_01730	369884	370882	-	MA2-_14255	ribose ABC transporter permease	537(999)
tnkp1_lr150214p09q171	chromosome	370509	F	Co	KPNIH1_01730	369884	370882	-	MA2-_14255	ribose ABC transporter permease	374(999)	effPosPred
tnkp1_lr150110p03q178	chromosome	371734	R	Cr	KPNIH1_01735	370879	372399	-	rbsA	D-ribose transporter ATP-binding protein	666(1521)
tnkp1_lr150131p18q119	chromosome	371302	R	Co	KPNIH1_01735	370879	372399	-	rbsA	D-ribose transporter ATP-binding protein	1098(1521)
tnkp1_lr150131p24q130	chromosome	371588	R	Co	KPNIH1_01735	370879	372399	-	rbsA	D-ribose transporter ATP-binding protein	812(1521)		Yes
tnkp1_lr150131p20q187	chromosome	371751	R	Co	KPNIH1_01735	370879	372399	-	rbsA	D-ribose transporter ATP-binding protein	649(1521)
tnkp1_lr150117p01q116	chromosome	373924	R	Co	KPNIH1_01740	372579	374864	+	virA	histidine kinase	1346(2286)	effPosPred
tnkp1_lr150131p03q131	chromosome	373167	R	Co	KPNIH1_01740	372579	374864	+	virA	histidine kinase	589(2286)	effPosPred
tnkp1_lr150131p24q103	chromosome	374360	F	Co	KPNIH1_01740	372579	374864	+	virA	histidine kinase	1782(2286)
tnkp1_lr150131p07q194	chromosome	374992	F	Co	KPNIH1_01745	374935	375288	+	-	hypothetical protein	58(354)
tnkp1_lr150214p07q116	chromosome	375118	R	Co	KPNIH1_01745	374935	375288	+	-	hypothetical protein	184(354)	effPosPred
tnkp1_lr150214p24q117	chromosome	375643	R	Co	KPNIH1_01750	375310	376068	-	phnP	carbon-phosphorus lyase complex accessory protein	426(759)
tnkp1_lr150131p17q120	chromosome	375608	R	Co	KPNIH1_01750	375310	376068	-	phnP	carbon-phosphorus lyase complex accessory protein	461(759)
tnkp1_lr150214p32q175	chromosome	376396	R	Co	KPNIH1_01755	376084	376647	-	phnN	ribose-phosphate pyrophosphokinase	252(564)
tnkp1_lr150110p22q163	chromosome	377661	F	Co	KPNIH1_01760	376647	377783	-	phnM	phosphonate metabolism protein PhnM	123(1137)	effPosPred
tnkp1_lr150110p23q196	chromosome	376885	R	Co	KPNIH1_01760	376647	377783	-	phnM	phosphonate metabolism protein PhnM	899(1137)
tnkp1_lr150214p07q111	chromosome	377505	F	Co	KPNIH1_01760	376647	377783	-	phnM	phosphonate metabolism protein PhnM	279(1137)	effPosPred
tnkp1_lr150117p15q145	chromosome	378327	F	Co	KPNIH1_01765	377780	378460	-	phnL	phosphonate ABC transporter ATP-binding protein	134(681)	effPosPred
tnkp1_lr150214p15q165	chromosome	378022	R	Co	KPNIH1_01765	377780	378460	-	phnL	phosphonate ABC transporter ATP-binding protein	439(681)
tnkp1_lr150117p20q165	chromosome	378767	F	Uo	KPNIH1_01770	378568	379326	-	phnK	phosphonate C-P lyase system protein PhnK	560(759)	effPosPred
tnkp1_lr150117p16q134	chromosome	378904	R	Co	KPNIH1_01770	378568	379326	-	phnK	phosphonate C-P lyase system protein PhnK	423(759)
tnkp1_lr150110p23q194	chromosome	379115	R	Ur	KPNIH1_01770	378568	379326	-	phnK	phosphonate C-P lyase system protein PhnK	212(759)
tnkp1_lr150110p23q195	chromosome	379115	R	1o	KPNIH1_01770	378568	379326	-	phnK	phosphonate C-P lyase system protein PhnK	212(759)
tnkp1_lr150110p11q118	chromosome	379398	R	Co	KPNIH1_01775	379323	380171	-	phnJ	carbon-phosphorus lyase complex subunit PhnJ	774(849)
tnkp1_lr150131p11q138	chromosome	379449	F	Co	KPNIH1_01775	379323	380171	-	phnJ	carbon-phosphorus lyase complex subunit PhnJ	723(849)	effPosPred
tnkp1_lr150214p08q163	chromosome	379994	R	Co	KPNIH1_01775	379323	380171	-	phnJ	carbon-phosphorus lyase complex subunit PhnJ	178(849)
tnkp1_lr150110p15q166	chromosome	380543	R	Co	KPNIH1_01780	380164	381228	-	phnI	carbon-phosphorus lyase complex subunit PhnI	686(1065)
tnkp1_lr150214p30q162	chromosome	380652	F	Co	KPNIH1_01780	380164	381228	-	phnI	carbon-phosphorus lyase complex subunit PhnI	577(1065)	effPosPred
tnkp1_lr150214p15q186	chromosome	380832	F	Co	KPNIH1_01780	380164	381228	-	phnI	carbon-phosphorus lyase complex subunit PhnI	397(1065)	effPosPred
tnkp1_lr150124p08q134	chromosome	381294	F	Co	KPNIH1_01785	381229	381813	-	phnH	carbon-phosphorus lyase complex subunit	520(585)	effPosPred
tnkp1_lr150214p13q112	chromosome	382233	R	Co	KPNIH1_01790	381810	382262	-	phnG	phosphonate C-P lyase	30(453)
tnkp1_lr150117p04q109	chromosome	382552	R	Co	KPNIH1_01795	382263	382988	-	phnF	phosphonate metabolism transcriptional regulator PhnF	437(726)
tnkp1_lr150110p10q173	chromosome	382746	F	Co	KPNIH1_01795	382263	382988	-	phnF	phosphonate metabolism transcriptional regulator PhnF	243(726)	effPosPred
tnkp1_lr150110p10q192	chromosome	382509	F	Co	KPNIH1_01795	382263	382988	-	phnF	phosphonate metabolism transcriptional regulator PhnF	480(726)	effPosPred
tnkp1_lr150110p03q115	chromosome	383568	R	Co	KPNIH1_01800	383144	383578	-	phnB	3-demethylubiquinone-9 3-methyltransferase	11(435)		Yes
tnkp1_lr150124p02q190	chromosome	383228	R	Co	KPNIH1_01800	383144	383578	-	phnB	3-demethylubiquinone-9 3-methyltransferase	351(435)
tnkp1_lr150117p14q159	chromosome	383355	F	1o	KPNIH1_01800	383144	383578	-	phnB	3-demethylubiquinone-9 3-methyltransferase	224(435)	effPosPred
tnkp1_lr150110p22q134	chromosome	383965	R	Co	KPNIH1_01805	383807	384142	-	phnA	hypothetical protein	178(336)
tnkp1_lr150124p16q158	chromosome	384580	R	Cr	KPNIH1_01810	384230	384499	-	-	hypothetical protein	-81	intergenic
tnkp1_lr150110p09q162	chromosome	384393	R	Co	KPNIH1_01810	384230	384499	-	-	hypothetical protein	107(270)
tnkp1_lr150214p34q104	chromosome	384445	R	Co	KPNIH1_01810	384230	384499	-	-	hypothetical protein	55(270)		Yes
tnkp1_lr150214p31q169	chromosome	384340	R	Co	KPNIH1_01810	384230	384499	-	-	hypothetical protein	160(270)
tnkp1_lr150131p07q178	chromosome	385373	R	Co	KPNIH1_01815	384687	386189	+	proP	glycine/betaine ABC transporter	687(1503)	effPosPred
tnkp1_lr150131p10q175	chromosome	384946	F	Co	KPNIH1_01815	384687	386189	+	proP	glycine/betaine ABC transporter	260(1503)
tnkp1_lr150131p10q171	chromosome	385151	R	Co	KPNIH1_01815	384687	386189	+	proP	glycine/betaine ABC transporter	465(1503)	effPosPred
tnkp1_lr150110p17q155	chromosome	386610	F	Co	KPNIH1_01820	386239	387177	-	melR	transcriptional regulator	568(939)	effPosPred	Yes
tnkp1_lr150131p09q184	chromosome	387015	F	Co	KPNIH1_01820	386239	387177	-	melR	transcriptional regulator	163(939)	effPosPred
tnkp1_lr150131p15q161	chromosome	386926	R	Co	KPNIH1_01820	386239	387177	-	melR	transcriptional regulator	252(939)
tnkp1_lr150214p02q110	chromosome	387533	R	Co	KPNIH1_01825	387414	388769	+	melA	alpha-galactosidase	120(1356)	effPosPred
tnkp1_lr150214p05q118	chromosome	388105	R	Co	KPNIH1_01825	387414	388769	+	melA	alpha-galactosidase	692(1356)	effPosPred
tnkp1_lr150214p03q155	chromosome	387808	R	Co	KPNIH1_01825	387414	388769	+	melA	alpha-galactosidase	395(1356)	effPosPred
tnkp1_lr150124p05q161	chromosome	389789	F	Co	KPNIH1_01830	388863	390278	+	melB	melibiose:sodium symporter	927(1416)
tnkp1_lr150131p15q127	chromosome	389418	R	Co	KPNIH1_01830	388863	390278	+	melB	melibiose:sodium symporter	556(1416)	effPosPred
tnkp1_lr150214p30q106	chromosome	389108	R	Co	KPNIH1_01830	388863	390278	+	melB	melibiose:sodium symporter	246(1416)	effPosPred
tnkp1_lr150214p10q117	chromosome	390895	F	Co	KPNIH1_01835	390554	391510	+	-	recombinase	342(957)
tnkp1_lr150131p11q133	chromosome	390827	F	Co	KPNIH1_01835	390554	391510	+	-	recombinase	274(957)
tnkp1_lr150214p15q160	chromosome	391025	F	Co	KPNIH1_01835	390554	391510	+	-	recombinase	472(957)
tnkp1_lr150110p03q134	chromosome	392642	R	Cr	KPNIH1_01845	392057	392842	-	-	integrase	201(786)
tnkp1_lr150131p01q148	chromosome	392276	R	Cr	KPNIH1_01845	392057	392842	-	-	integrase	567(786)		Yes
tnkp1_lr150214p05q136	chromosome	392326	F	Co	KPNIH1_01845	392057	392842	-	-	integrase	517(786)	effPosPred
tnkp1_lr150214p18q115	chromosome	392143	F	Co	KPNIH1_01845	392057	392842	-	-	integrase	700(786)	effPosPred
tnkp1_lr150214p36q148	chromosome	392414	F	Co	KPNIH1_01845	392057	392842	-	-	integrase	429(786)	effPosPred
tnkp1_lr150214p25q185	chromosome	393734	F	Co	KPNIH1_01855	393589	393894	-	cbpM	chaperone-modulator protein CbpM	161(306)	effPosPred
tnkp1_lr150110p04q153	chromosome	394546	R	Co	KPNIH1_01860	393894	394811	-	cbpA	DNA-binding protein	266(918)
tnkp1_lr150110p04q159	chromosome	394546	R	Ur	KPNIH1_01860	393894	394811	-	cbpA	DNA-binding protein	266(918)
tnkp1_lr150110p13q162	chromosome	394224	R	Co	KPNIH1_01860	393894	394811	-	cbpA	DNA-binding protein	588(918)
tnkp1_lr150110p23q157	chromosome	395136	F	Co	KPNIH1_01865	394957	395640	-	yoaE_3	membrane protein	505(684)	effPosPred
tnkp1_lr150110p11q170	chromosome	395553	R	Co	KPNIH1_01865	394957	395640	-	yoaE_3	membrane protein	88(684)
tnkp1_lr150110p24q186	chromosome	395352	F	Co	KPNIH1_01865	394957	395640	-	yoaE_3	membrane protein	289(684)	effPosPred
tnkp1_lr150214p14q139	chromosome	396217	R	Co	KPNIH1_01870	395866	396651	+	-	DSBA oxidoreductase	352(786)	effPosPred
tnkp1_lr150117p14q139	chromosome	396922	R	Co	KPNIH1_01875	396697	397146	-	pgaD	ABC transporter substrate-binding protein	225(450)		Yes
tnkp1_lr150131p04q143	chromosome	396774	R	1o	KPNIH1_01875	396697	397146	-	pgaD	ABC transporter substrate-binding protein	373(450)
tnkp1_lr150117p14q193	chromosome	398340	R	Co	KPNIH1_01880	397146	398474	-	pgaC	N-glycosyltransferase	135(1329)
tnkp1_lr150110p10q103	chromosome	398788	F	Co	KPNIH1_01885	398467	400482	-	pgaB	outer membrane N-deacetylase	1695(2016)	effPosPred
tnkp1_lr150214p03q120	chromosome	399462	R	Co	KPNIH1_01885	398467	400482	-	pgaB	outer membrane N-deacetylase	1021(2016)
tnkp1_lr150214p08q153	chromosome	400237	R	Ur	KPNIH1_01885	398467	400482	-	pgaB	outer membrane N-deacetylase	246(2016)
tnkp1_lr150214p14q183	chromosome	400107	R	Co	KPNIH1_01885	398467	400482	-	pgaB	outer membrane N-deacetylase	376(2016)
tnkp1_lr150110p11q112	chromosome	402838	F	Ur	KPNIH1_01890	400491	402959	-	-	biofilm formation protein HmsH	122(2469)	effPosPred
tnkp1_lr150131p01q139	chromosome	402759	R	Co	KPNIH1_01890	400491	402959	-	-	biofilm formation protein HmsH	201(2469)
tnkp1_lr150131p17q119	chromosome	401270	F	Co	KPNIH1_01890	400491	402959	-	-	biofilm formation protein HmsH	1690(2469)	effPosPred
tnkp1_lr150214p33q169	chromosome	401823	F	Co	KPNIH1_01890	400491	402959	-	-	biofilm formation protein HmsH	1137(2469)	effPosPred
tnkp1_lr150117p17q179	chromosome	403894	R	Co	KPNIH1_01895	403572	404138	+	-	LuxR family transcriptional regulator	323(567)	effPosPred
tnkp1_lr150124p14q195	chromosome	403694	R	Co	KPNIH1_01895	403572	404138	+	-	LuxR family transcriptional regulator	123(567)	effPosPred
tnkp1_lr150131p14q167	chromosome	403801	R	Co	KPNIH1_01895	403572	404138	+	-	LuxR family transcriptional regulator	230(567)	effPosPred
tnkp1_lr150131p21q157	chromosome	404683	F	Ur	KPNIH1_01900	404528	404740	+	-	hypothetical protein	156(213)
tnkp1_lr150131p20q123	chromosome	404694	R	Co	KPNIH1_01900	404528	404740	+	-	hypothetical protein	167(213)	effPosPred
tnkp1_lr150214p18q127	chromosome	404544	R	Co	KPNIH1_01900	404528	404740	+	-	hypothetical protein	17(213)	effPosPred
tnkp1_lr150131p01q160	chromosome	404967	F	Co	KPNIH1_01905	404882	405403	+	-	transcriptional regulator	86(522)
tnkp1_lr150214p27q143	chromosome	405038	F	Co	KPNIH1_01905	404882	405403	+	-	transcriptional regulator	157(522)
tnkp1_lr150214p10q164	chromosome	405776	R	1o	KPNIH1_01910	405460	406245	+	-	integrase	317(786)	effPosPred
tnkp1_lr150131p13q135	chromosome	407986	F	Co	KPNIH1_01920	406971	409058	-	-	hypothetical protein	1073(2088)	effPosPred
tnkp1_lr150214p30q185	chromosome	407811	F	Co	KPNIH1_01920	406971	409058	-	-	hypothetical protein	1248(2088)	effPosPred
tnkp1_lr150214p29q123	chromosome	408434	R	Co	KPNIH1_01920	406971	409058	-	-	hypothetical protein	625(2088)
tnkp1_lr150117p08q104	chromosome	409311	R	Co	KPNIH1_01925	409126	409701	-	-	transcriptional regulator	391(576)
tnkp1_lr150214p19q190	chromosome	409326	F	Co	KPNIH1_01925	409126	409701	-	-	transcriptional regulator	376(576)	effPosPred
tnkp1_lr150214p26q114	chromosome	409679	R	Co	KPNIH1_01925	409126	409701	-	-	transcriptional regulator	23(576)
tnkp1_lr150110p02q108	chromosome	410133	F	Co	KPNIH1_01930	409737	411533	-	dsbD	thiol:disulfide interchange protein precursor	1401(1797)	effPosPred
tnkp1_lr150110p03q171	chromosome	410527	F	Co	KPNIH1_01930	409737	411533	-	dsbD	thiol:disulfide interchange protein precursor	1007(1797)	effPosPred
tnkp1_lr150117p17q139	chromosome	410672	R	Co	KPNIH1_01930	409737	411533	-	dsbD	thiol:disulfide interchange protein precursor	862(1797)
tnkp1_lr150110p06q112	chromosome	411798	F	Co	KPNIH1_01935	411509	411832	-	cutA	cation tolerance protein CutA	35(324)	effPosPred
tnkp1_lr150214p28q186	chromosome	411695	F	Co	KPNIH1_01935	411509	411832	-	cutA	cation tolerance protein CutA	138(324)	effPosPred
tnkp1_lr150110p19q186	chromosome	412993	R	Co	KPNIH1_01940	411957	413258	-	dcuA	C4-dicarboxylate ABC transporter	266(1302)
tnkp1_lr150214p29q130	chromosome	412738	F	Co	KPNIH1_01940	411957	413258	-	dcuA	C4-dicarboxylate ABC transporter	521(1302)	effPosPred
tnkp1_lr150117p06q186	chromosome	414325	F	Co	KPNIH1_01945	413374	414810	-	aspA	aspartate ammonia-lyase	486(1437)	effPosPred
tnkp1_lr150124p11q140	chromosome	414527	F	Co	KPNIH1_01945	413374	414810	-	aspA	aspartate ammonia-lyase	284(1437)	effPosPred	Yes
tnkp1_lr150214p13q101	chromosome	415276	F	Co	KPNIH1_01950	415148	415624	+	fxsA	phage T7 F exclusion suppressor FxsA	129(477)
tnkp1_lr150110p02q104	chromosome	416220	F	Co	KPNIH1_01955	415676	416926	-	yjeH	transporter	707(1251)	effPosPred
tnkp1_lr150110p04q179	chromosome	416609	F	Co	KPNIH1_01955	415676	416926	-	yjeH	transporter	318(1251)	effPosPred
tnkp1_lr150117p21q113	chromosome	416138	R	Co	KPNIH1_01955	415676	416926	-	yjeH	transporter	789(1251)
tnkp1_lr150131p17q144	chromosome	419441	F	Co	KPNIH1_01970	419397	419750	+	yjeI	membrane protein	45(354)
tnkp1_lr150131p23q171	chromosome	419536	F	Co	KPNIH1_01970	419397	419750	+	yjeI	membrane protein	140(354)
tnkp1_lr150117p21q101	chromosome	420491	F	Co	KPNIH1_01975	419805	420668	-	yjeJ	hypothetical protein	178(864)	effPosPred
tnkp1_lr150110p18q189	chromosome	420365	R	1r	KPNIH1_01975	419805	420668	-	yjeJ	hypothetical protein	304(864)
tnkp1_lr150117p03q126	chromosome	420269	F	1o	KPNIH1_01975	419805	420668	-	yjeJ	hypothetical protein	400(864)	effPosPred
tnkp1_lr150131p05q104	chromosome	420407	R	Co	KPNIH1_01975	419805	420668	-	yjeJ	hypothetical protein	262(864)
tnkp1_lr150124p16q111	chromosome	421050	F	Cr	KPNIH1_01980	420681	422804	-	-	colicin V synthesis protein	1755(2124)	effPosPred
tnkp1_lr150110p24q167	chromosome	422373	F	Co	KPNIH1_01980	420681	422804	-	-	colicin V synthesis protein	432(2124)	effPosPred
tnkp1_lr150117p19q191	chromosome	421765	F	1o	KPNIH1_01980	420681	422804	-	-	colicin V synthesis protein	1040(2124)	effPosPred
tnkp1_lr150117p10q195	chromosome	422068	R	1o	KPNIH1_01980	420681	422804	-	-	colicin V synthesis protein	737(2124)
tnkp1_lr150214p06q138	chromosome	422483	F	Cr	KPNIH1_01980	420681	422804	-	-	colicin V synthesis protein	322(2124)	effPosPred
tnkp1_lr150131p16q109	chromosome	423452	R	Co	KPNIH1_01985	422797	424083	-	-	ATPase	632(1287)
tnkp1_lr150117p21q114	chromosome	423761	R	Co	KPNIH1_01985	422797	424083	-	-	ATPase	323(1287)
tnkp1_lr150124p10q111	chromosome	424443	R	Ur	KPNIH1_01990	424177	424545	-	-	membrane protein	103(369)		Yes
tnkp1_lr150117p16q193	chromosome	424255	F	Co	KPNIH1_01990	424177	424545	-	-	membrane protein	291(369)	effPosPred
tnkp1_lr150131p15q140	chromosome	424368	R	Co	KPNIH1_01990	424177	424545	-	-	membrane protein	178(369)
tnkp1_lr150124p04q151	chromosome	424671	F	Co	KPNIH1_01995	424612	424977	-	-	membrane protein	307(366)	effPosPred
tnkp1_lr150117p20q164	chromosome	424815	F	Ur	KPNIH1_01995	424612	424977	-	-	membrane protein	163(366)	effPosPred
tnkp1_lr150117p20q172	chromosome	424815	F	Co	KPNIH1_01995	424612	424977	-	-	membrane protein	163(366)	effPosPred
tnkp1_lr150131p21q151	chromosome	424800	F	Co	KPNIH1_01995	424612	424977	-	-	membrane protein	178(366)	effPosPred
tnkp1_lr150214p06q128	chromosome	424638	R	Cr	KPNIH1_01995	424612	424977	-	-	membrane protein	340(366)
tnkp1_lr150124p15q167	chromosome	425956	F	Co	KPNIH1_02000	425189	426223	-	-	fimbrial protein	268(1035)	effPosPred
tnkp1_lr150131p18q142	chromosome	426068	R	Co	KPNIH1_02000	425189	426223	-	-	fimbrial protein	156(1035)
tnkp1_lr150214p34q106	chromosome	425511	R	Co	KPNIH1_02000	425189	426223	-	-	fimbrial protein	713(1035)		Yes
tnkp1_lr150110p03q118	chromosome	427779	F	Co	KPNIH1_02005	426246	428789	-	safC	fimbrial assembly protein	1011(2544)	effPosPred
tnkp1_lr150124p16q186	chromosome	428475	F	Cr	KPNIH1_02005	426246	428789	-	safC	fimbrial assembly protein	315(2544)	effPosPred
tnkp1_lr150131p19q108	chromosome	427450	R	Co	KPNIH1_02005	426246	428789	-	safC	fimbrial assembly protein	1340(2544)
tnkp1_lr150214p22q108	chromosome	428092	R	Co	KPNIH1_02005	426246	428789	-	safC	fimbrial assembly protein	698(2544)
tnkp1_lr150117p15q121	chromosome	429304	F	1o	KPNIH1_02010	428825	429511	-	-	fimbrial protein	208(687)	effPosPred
tnkp1_lr150124p11q116	chromosome	429193	F	Co	KPNIH1_02010	428825	429511	-	-	fimbrial protein	319(687)	effPosPred
tnkp1_lr150131p15q139	chromosome	429104	R	Co	KPNIH1_02010	428825	429511	-	-	fimbrial protein	408(687)
tnkp1_lr150117p02q161	chromosome	429871	R	Co	KPNIH1_02015	429569	430090	-	-	type 1 fimbrial protein	220(522)
tnkp1_lr150110p15q194	chromosome	430001	F	Co	KPNIH1_02015	429569	430090	-	-	type 1 fimbrial protein	90(522)	effPosPred
tnkp1_lr150214p18q146	chromosome	429700	R	Co	KPNIH1_02015	429569	430090	-	-	type 1 fimbrial protein	391(522)
tnkp1_lr150110p23q173	chromosome	431009	R	Co	KPNIH1_02020	430089	431069	+	insH5	transposase	921(981)	effPosPred
tnkp1_lr150117p22q157	chromosome	430111	F	Co	KPNIH1_02020	430089	431069	+	insH5	transposase	23(981)
tnkp1_lr150214p31q152	chromosome	430203	F	Co	KPNIH1_02020	430089	431069	+	insH5	transposase	115(981)
tnkp1_lr150110p19q164	chromosome	431237	F	1o	KPNIH1_02025	431108	431332	-	-	hypothetical protein	96(225)	effPosPred
tnkp1_lr150131p05q163	chromosome	431259	F	Co	KPNIH1_02025	431108	431332	-	-	hypothetical protein	74(225)	effPosPred
tnkp1_lr150131p24q104	chromosome	431280	F	Co	KPNIH1_02025	431108	431332	-	-	hypothetical protein	53(225)	effPosPred
tnkp1_lr150110p22q194	chromosome	432162	F	Co	KPNIH1_02030	431813	432457	+	-	transcriptional regulator	350(645)
tnkp1_lr150214p03q183	chromosome	431917	R	Co	KPNIH1_02030	431813	432457	+	-	transcriptional regulator	105(645)	effPosPred
tnkp1_lr150124p02q141	chromosome	433161	F	1o	KPNIH1_02035	432579	433541	-	-	lysine 2,3-aminomutase	381(963)	effPosPred
tnkp1_lr150214p06q166	chromosome	433057	F	Cr	KPNIH1_02035	432579	433541	-	-	lysine 2,3-aminomutase	485(963)	effPosPred
tnkp1_lr150214p17q160	chromosome	433057	F	Co	KPNIH1_02035	432579	433541	-	-	lysine 2,3-aminomutase	485(963)	effPosPred
tnkp1_lr150131p05q181	chromosome	433878	F	Co	KPNIH1_02040	433649	434215	+	efp	elongation factor P	230(567)		Yes	Yes	No
tnkp1_lr150124p11q185	chromosome	434382	R	Co	KPNIH1_02045	434289	434420	+	ecnA	entericidin	94(132)	effPosPred
tnkp1_lr150117p21q196	chromosome	434667	F	Co	KPNIH1_02050	434580	434726	+	ecnB	entericidin B membrane lipoprotein	88(147)
tnkp1_lr150110p10q195	chromosome	435095	R	1o	KPNIH1_02055	434870	435187	+	sugE	multidrug transporter	226(318)	effPosPred
tnkp1_lr150117p10q191	chromosome	435267	F	1o	KPNIH1_02060	435184	435717	-	blc	membrane protein	451(534)	effPosPred
tnkp1_lr150124p07q122	chromosome	435498	R	Co	KPNIH1_02060	435184	435717	-	blc	membrane protein	220(534)
tnkp1_lr150110p08q172	chromosome	436122	F	Co	KPNIH1_02065	435831	436190	-	frdD	fumarate reductase	69(360)	effPosPred
tnkp1_lr150131p21q132	chromosome	435952	R	Co	KPNIH1_02065	435831	436190	-	frdD	fumarate reductase	239(360)
tnkp1_lr150117p07q150	chromosome	436427	R	Co	KPNIH1_02070	436201	436596	-	frdC	fumarate reductase	170(396)
tnkp1_lr150117p04q195	chromosome	436517	F	1o	KPNIH1_02070	436201	436596	-	frdC	fumarate reductase	80(396)	effPosPred
tnkp1_lr150117p15q110	chromosome	437188	F	Co	KPNIH1_02075	436607	437341	-	frdB	fumarate reductase	154(735)	effPosPred
tnkp1_lr150117p09q153	chromosome	437286	F	1o	KPNIH1_02075	436607	437341	-	frdB	fumarate reductase	56(735)	effPosPred
tnkp1_lr150131p21q131	chromosome	437070	R	Co	KPNIH1_02075	436607	437341	-	frdB	fumarate reductase	272(735)
tnkp1_lr150110p15q124	chromosome	438549	F	Co	KPNIH1_02080	437334	439124	-	frdA	fumarate reductase	576(1791)	effPosPred
tnkp1_lr150214p01q114	chromosome	438825	R	Co	KPNIH1_02080	437334	439124	-	frdA	fumarate reductase	300(1791)
tnkp1_lr150131p16q107	chromosome	438233	F	Co	KPNIH1_02080	437334	439124	-	frdA	fumarate reductase	892(1791)	effPosPred
tnkp1_lr150110p15q184	chromosome	439435	R	Co	KPNIH1_02085	439400	440377	+	epmA	poxB regulator PoxA	36(978)	effPosPred
tnkp1_lr150117p22q177	chromosome	439682	F	1o	KPNIH1_02085	439400	440377	+	epmA	poxB regulator PoxA	283(978)
tnkp1_lr150214p21q124	chromosome	439978	R	Co	KPNIH1_02085	439400	440377	+	epmA	poxB regulator PoxA	579(978)	effPosPred
tnkp1_lr150117p18q162	chromosome	441716	F	Co	KPNIH1_02090	440560	442062	+	yjeM	transporter	1157(1503)
tnkp1_lr150214p27q129	chromosome	440855	R	Co	KPNIH1_02090	440560	442062	+	yjeM	transporter	296(1503)	effPosPred
tnkp1_lr150214p29q162	chromosome	441258	R	Co	KPNIH1_02090	440560	442062	+	yjeM	transporter	699(1503)	effPosPred
tnkp1_lr150124p11q139	chromosome	445078	R	Co	KPNIH1_02095	442100	445429	-	yjeP	mechanosensitive channel protein	352(3330)
tnkp1_lr150124p14q154	chromosome	442948	F	Cr	KPNIH1_02095	442100	445429	-	yjeP	mechanosensitive channel protein	2482(3330)	effPosPred
tnkp1_lr150214p29q151	chromosome	443103	R	Co	KPNIH1_02095	442100	445429	-	yjeP	mechanosensitive channel protein	2327(3330)
tnkp1_lr150214p19q171	chromosome	444135	R	1o	KPNIH1_02095	442100	445429	-	yjeP	mechanosensitive channel protein	1295(3330)
tnkp1_lr150214p03q133	chromosome	447490	R	Co	KPNIH1_02105	446576	447637	-	rsgA	GTPase RsgA	148(1062)
tnkp1_lr150110p18q133	chromosome	447098	R	Co	KPNIH1_02105	446576	447637	-	rsgA	GTPase RsgA	540(1062)
tnkp1_lr150131p06q144	chromosome	447602	R	Co	KPNIH1_02105	446576	447637	-	rsgA	GTPase RsgA	36(1062)		Yes
tnkp1_lr150124p12q106	chromosome	447840	R	Uo	KPNIH1_02110	447732	448277	+	orn	oligoribonuclease	109(546)	effPosPred
tnkp1_lr150110p14q157	chromosome	448721	F	Co	KPNIH1_02115	448321	449052	-	artI	arginine ABC transporter substrate-binding protein	332(732)	effPosPred
tnkp1_lr150131p04q153	chromosome	448877	F	1o	KPNIH1_02115	448321	449052	-	artI	arginine ABC transporter substrate-binding protein	176(732)	effPosPred
tnkp1_lr150214p16q110	chromosome	448556	R	Co	KPNIH1_02115	448321	449052	-	artI	arginine ABC transporter substrate-binding protein	497(732)
tnkp1_lr150110p01q165	chromosome	450895	R	Co	KPNIH1_02135	449985	451124	-	queG	[Fe-S]-binding protein	230(1140)
tnkp1_lr150110p16q115	chromosome	450492	R	Uo	KPNIH1_02135	449985	451124	-	queG	[Fe-S]-binding protein	633(1140)
tnkp1_lr150214p06q169	chromosome	450487	F	Cr	KPNIH1_02135	449985	451124	-	queG	[Fe-S]-binding protein	638(1140)	effPosPred
tnkp1_lr150214p23q178	chromosome	450788	F	Co	KPNIH1_02135	449985	451124	-	queG	[Fe-S]-binding protein	337(1140)	effPosPred
tnkp1_lr150124p13q109	chromosome	451259	R	Co	KPNIH1_02140	451138	452649	+	nnrD	carbohydrate kinase	122(1512)	effPosPred
tnkp1_lr150110p02q128	chromosome	452355	F	1o	KPNIH1_02140	451138	452649	+	nnrD	carbohydrate kinase	1218(1512)
tnkp1_lr150124p08q194	chromosome	451771	F	Ur	KPNIH1_02140	451138	452649	+	nnrD	carbohydrate kinase	634(1512)
tnkp1_lr150124p07q194	chromosome	451771	F	Co	KPNIH1_02140	451138	452649	+	nnrD	carbohydrate kinase	634(1512)
tnkp1_lr150406p01q160	chromosome	452379	R	Ur	KPNIH1_02140	451138	452649	+	nnrD	carbohydrate kinase	1242(1512)	effPosPred
tnkp1_lr150110p14q195	chromosome	453327	R	1o	KPNIH1_02150	453120	454475	+	amiB	N-acetylmuramoyl-l-alanine amidase II	208(1356)	effPosPred
tnkp1_lr150214p19q153	chromosome	454191	F	Co	KPNIH1_02150	453120	454475	+	amiB	N-acetylmuramoyl-l-alanine amidase II	1072(1356)
tnkp1_lr150214p16q179	chromosome	454062	R	Co	KPNIH1_02150	453120	454475	+	amiB	N-acetylmuramoyl-l-alanine amidase II	943(1356)	effPosPred
tnkp1_lr150131p08q118	chromosome	454780	F	Co	KPNIH1_02155	454486	456345	+	mutL	DNA mismatch repair protein	295(1860)		Yes	Yes	Yes
tnkp1_lr150124p09q150	chromosome	455073	R	Co	KPNIH1_02155	454486	456345	+	mutL	DNA mismatch repair protein	588(1860)	effPosPred	Yes	Yes	Yes	Yes	Yes
tnkp1_lr150214p19q154	chromosome	455537	F	1o	KPNIH1_02155	454486	456345	+	mutL	DNA mismatch repair protein	1052(1860)		Yes	Yes	Yes
tnkp1_lr150110p19q192	chromosome	457110	R	Co	KPNIH1_02160	456383	457288	+	miaA	tRNA delta(2)-isopentenylpyrophosphate transferase	728(906)	effPosPred
tnkp1_lr150117p08q124	chromosome	457285	F	Co	KPNIH1_02160	456383	457288	+	miaA	tRNA delta(2)-isopentenylpyrophosphate transferase	903(906)
tnkp1_lr150110p04q148	chromosome	457474	R	Co	KPNIH1_02165	457381	457689	+	hfq	RNA-binding protein Hfq	94(309)	effPosPred
tnkp1_lr150131p21q185	chromosome	457671	F	Co	KPNIH1_02165	457381	457689	+	hfq	RNA-binding protein Hfq	291(309)		Yes
tnkp1_lr150214p16q131	chromosome	457548	F	Co	KPNIH1_02165	457381	457689	+	hfq	RNA-binding protein Hfq	168(309)
tnkp1_lr150110p07q142	chromosome	458812	R	Co	KPNIH1_02170	457765	459045	+	hflX	GTPase HflX	1048(1281)	effPosPred
tnkp1_lr150117p06q158	chromosome	458223	F	Co	KPNIH1_02170	457765	459045	+	hflX	GTPase HflX	459(1281)
tnkp1_lr150214p08q113	chromosome	458053	R	Co	KPNIH1_02170	457765	459045	+	hflX	GTPase HflX	289(1281)	effPosPred
tnkp1_lr150124p16q103	chromosome	459720	R	Cr	KPNIH1_02175	459111	460373	+	hflK	cell division protein FtsH	610(1263)	effPosPred
tnkp1_lr150124p12q120	chromosome	459756	F	Co	KPNIH1_02175	459111	460373	+	hflK	cell division protein FtsH	646(1263)
tnkp1_lr150131p19q138	chromosome	460090	F	Co	KPNIH1_02175	459111	460373	+	hflK	cell division protein FtsH	980(1263)
tnkp1_lr150214p02q112	chromosome	459904	F	Co	KPNIH1_02175	459111	460373	+	hflK	cell division protein FtsH	794(1263)
tnkp1_lr150124p08q142	chromosome	460983	R	Co	KPNIH1_02180	460376	461380	+	hflC	cell division protein FtsH	608(1005)	effPosPred
tnkp1_lr150117p16q174	chromosome	460429	R	Co	KPNIH1_02180	460376	461380	+	hflC	cell division protein FtsH	54(1005)	effPosPred
tnkp1_lr150131p10q158	chromosome	460824	F	Co	KPNIH1_02180	460376	461380	+	hflC	cell division protein FtsH	449(1005)
tnkp1_lr150131p13q157	chromosome	461649	R	Co	KPNIH1_02185	461463	461753	-	-	hypothetical protein	105(291)
tnkp1_lr150131p24q192	chromosome	461705	F	Co	KPNIH1_02185	461463	461753	-	-	hypothetical protein	49(291)	effPosPred
tnkp1_lr150131p13q132	chromosome	461622	R	Co	KPNIH1_02185	461463	461753	-	-	hypothetical protein	132(291)
tnkp1_lr150110p11q171	chromosome	462887	R	Co	KPNIH1_02195	462276	463574	+	purA	adenylosuccinate synthetase	612(1299)	effPosPred
tnkp1_lr150117p06q156	chromosome	463377	R	Co	KPNIH1_02195	462276	463574	+	purA	adenylosuccinate synthetase	1102(1299)	effPosPred
tnkp1_lr150214p12q157	chromosome	462382	F	Co	KPNIH1_02195	462276	463574	+	purA	adenylosuccinate synthetase	107(1299)
tnkp1_lr150124p16q141	chromosome	464026	F	Ur	KPNIH1_02200	463725	464150	+	nsrR	transcriptional repressor NsrR	302(426)
tnkp1_lr150110p05q164	chromosome	463774	F	1o	KPNIH1_02200	463725	464150	+	nsrR	transcriptional repressor NsrR	50(426)
tnkp1_lr150131p07q123	chromosome	463815	F	Co	KPNIH1_02200	463725	464150	+	nsrR	transcriptional repressor NsrR	91(426)
tnkp1_lr150214p09q161	chromosome	463941	F	Co	KPNIH1_02200	463725	464150	+	nsrR	transcriptional repressor NsrR	217(426)		Yes
tnkp1_lr150124p10q102	chromosome	464837	R	Co	KPNIH1_02205	464187	466619	+	rnr	exoribonuclease R	651(2433)	effPosPred	Yes
tnkp1_lr150110p21q179	chromosome	465692	R	1o	KPNIH1_02205	464187	466619	+	rnr	exoribonuclease R	1506(2433)	effPosPred
tnkp1_lr150214p26q124	chromosome	465147	F	Co	KPNIH1_02205	464187	466619	+	rnr	exoribonuclease R	961(2433)
tnkp1_lr150117p14q191	chromosome	467430	F	1o	KPNIH1_02210	466701	467432	+	rlmB	23S rRNA methyltransferase	730(732)
tnkp1_lr150214p09q146	chromosome	467244	F	Co	KPNIH1_02210	466701	467432	+	rlmB	23S rRNA methyltransferase	544(732)
tnkp1_lr150214p16q182	chromosome	467187	R	Co	KPNIH1_02210	466701	467432	+	rlmB	23S rRNA methyltransferase	487(732)	effPosPred
tnkp1_lr150124p15q151	chromosome	468802	F	Co	KPNIH1_02215	467558	469195	+	aidB	isovaleryl-CoA dehydrogenase	1245(1638)
tnkp1_lr150214p26q120	chromosome	468100	F	Co	KPNIH1_02215	467558	469195	+	aidB	isovaleryl-CoA dehydrogenase	543(1638)
tnkp1_lr150214p33q112	chromosome	468210	R	Co	KPNIH1_02215	467558	469195	+	aidB	isovaleryl-CoA dehydrogenase	653(1638)	effPosPred
tnkp1_lr150124p09q106	chromosome	469456	F	Co	KPNIH1_02220	469186	469461	-	yjfN	membrane protein	6(276)	effPosPred
tnkp1_lr150214p13q155	chromosome	469240	R	Co	KPNIH1_02220	469186	469461	-	yjfN	membrane protein	222(276)
tnkp1_lr150110p02q124	chromosome	469619	R	Co	KPNIH1_02225	469599	469907	-	bsmA	biofilm stress and motility protein A	289(309)
tnkp1_lr150124p05q133	chromosome	470744	F	Co	KPNIH1_02230	470117	470833	+	yjfP	esterase	628(717)
tnkp1_lr150124p16q142	chromosome	470321	F	Cr	KPNIH1_02230	470117	470833	+	yjfP	esterase	205(717)
tnkp1_lr150214p34q142	chromosome	470599	F	Co	KPNIH1_02230	470117	470833	+	yjfP	esterase	483(717)		Yes
tnkp1_lr150124p07q125	chromosome	471449	R	Co	KPNIH1_02235	470830	471585	-	ulaR	transcriptional repressor UlaR	137(756)
tnkp1_lr150214p20q123	chromosome	471105	R	Co	KPNIH1_02235	470830	471585	-	ulaR	transcriptional repressor UlaR	481(756)
tnkp1_lr150124p11q190	chromosome	472087	R	Co	KPNIH1_02240	471693	472757	-	ulaG	ascorbate 6-phosphate lactonase	671(1065)
tnkp1_lr150117p17q171	chromosome	472660	F	Co	KPNIH1_02240	471693	472757	-	ulaG	ascorbate 6-phosphate lactonase	98(1065)	effPosPred
tnkp1_lr150214p02q111	chromosome	472474	F	Co	KPNIH1_02240	471693	472757	-	ulaG	ascorbate 6-phosphate lactonase	284(1065)	effPosPred
tnkp1_lr150131p21q141	chromosome	474100	F	Co	KPNIH1_02250	473120	474520	+	ulaA	PTS ascorbate transporter subunit IIC	981(1401)
tnkp1_lr150110p02q129	chromosome	473427	R	Co	KPNIH1_02250	473120	474520	+	ulaA	PTS ascorbate transporter subunit IIC	308(1401)	effPosPred
tnkp1_lr150124p14q115	chromosome	474268	F	Cr	KPNIH1_02250	473120	474520	+	ulaA	PTS ascorbate transporter subunit IIC	1149(1401)
tnkp1_lr150110p10q171	chromosome	473764	F	Co	KPNIH1_02250	473120	474520	+	ulaA	PTS ascorbate transporter subunit IIC	645(1401)
tnkp1_lr150110p12q112	chromosome	474562	R	Co	KPNIH1_02255	474533	474838	+	ulaB	PTS system L-ascorbate-specific transporter subunit IIB	30(306)	effPosPred
tnkp1_lr150117p09q122	chromosome	474664	R	Co	KPNIH1_02255	474533	474838	+	ulaB	PTS system L-ascorbate-specific transporter subunit IIB	132(306)	effPosPred
tnkp1_lr150214p22q173	chromosome	474646	F	Co	KPNIH1_02255	474533	474838	+	ulaB	PTS system L-ascorbate-specific transporter subunit IIB	114(306)
tnkp1_lr150124p03q184	chromosome	475274	F	Co	KPNIH1_02260	474848	475315	+	ulaC	PTS ascorbate-specific transporter subunit IIA	427(468)
tnkp1_lr150131p14q103	chromosome	475203	F	Co	KPNIH1_02260	474848	475315	+	ulaC	PTS ascorbate-specific transporter subunit IIA	356(468)
tnkp1_lr150214p10q178	chromosome	475273	F	Co	KPNIH1_02260	474848	475315	+	ulaC	PTS ascorbate-specific transporter subunit IIA	426(468)
tnkp1_lr150110p08q103	chromosome	475707	F	Co	KPNIH1_02265	475329	475979	+	ulaD	3-keto-L-gulonate-6-phosphate decarboxylase	379(651)
tnkp1_lr150117p11q179	chromosome	475975	F	Co	KPNIH1_02265	475329	475979	+	ulaD	3-keto-L-gulonate-6-phosphate decarboxylase	647(651)
tnkp1_lr150124p12q114	chromosome	476733	R	Co	KPNIH1_02270	475989	476843	+	ulaE	xylulose 5-phosphate 3-epimerase	745(855)	effPosPred
tnkp1_lr150131p15q192	chromosome	476166	F	Co	KPNIH1_02270	475989	476843	+	ulaE	xylulose 5-phosphate 3-epimerase	178(855)
tnkp1_lr150214p15q155	chromosome	476711	R	Co	KPNIH1_02270	475989	476843	+	ulaE	xylulose 5-phosphate 3-epimerase	723(855)	effPosPred
tnkp1_lr150124p11q106	chromosome	476893	F	Co	KPNIH1_02275	476843	477529	+	ulaF	ribulose 5-phosphate epimerase	51(687)
tnkp1_lr150124p02q124	chromosome	477028	F	Co	KPNIH1_02275	476843	477529	+	ulaF	ribulose 5-phosphate epimerase	186(687)
tnkp1_lr150131p03q172	chromosome	477457	R	Co	KPNIH1_02275	476843	477529	+	ulaF	ribulose 5-phosphate epimerase	615(687)	effPosPred
tnkp1_lr150117p03q158	chromosome	478109	F	Co	KPNIH1_02280	477593	478786	-	yajR_1	MFS transporter	678(1194)	effPosPred
tnkp1_lr150131p07q185	chromosome	478630	R	Co	KPNIH1_02280	477593	478786	-	yajR_1	MFS transporter	157(1194)
tnkp1_lr150214p06q161	chromosome	477949	R	Cr	KPNIH1_02280	477593	478786	-	yajR_1	MFS transporter	838(1194)
tnkp1_lr150214p18q102	chromosome	478221	F	Co	KPNIH1_02280	477593	478786	-	yajR_1	MFS transporter	566(1194)	effPosPred
tnkp1_lr150117p12q180	chromosome	479205	F	Co	KPNIH1_02285	478936	479211	-	yjfY	membrane protein	7(276)	effPosPred
tnkp1_lr150124p11q181	chromosome	480483	F	1o	KPNIH1_02300	480272	480499	+	rpsR	30S ribosomal protein S18	212(228)
tnkp1_lr150110p08q185	chromosome	481587	F	Co	KPNIH1_02310	481099	481773	-	ytfB	hypothetical protein	187(675)	effPosPred
tnkp1_lr150117p20q183	chromosome	481362	R	Co	KPNIH1_02310	481099	481773	-	ytfB	hypothetical protein	412(675)
tnkp1_lr150110p14q148	chromosome	481506	R	1o	KPNIH1_02310	481099	481773	-	ytfB	hypothetical protein	268(675)
tnkp1_lr150214p06q155	chromosome	481750	F	Cr	KPNIH1_02310	481099	481773	-	ytfB	hypothetical protein	24(675)	effPosPred
tnkp1_lr150131p20q181	chromosome	482491	R	1o	KPNIH1_02315	481992	482612	+	fklB	peptidylprolyl isomerase	500(621)	effPosPred
tnkp1_lr150117p10q119	chromosome	483673	R	Co	KPNIH1_02320	482917	484320	+	cycA	amino acid permease	757(1404)	effPosPred	Yes
tnkp1_lr150117p13q172	chromosome	483963	F	Co	KPNIH1_02320	482917	484320	+	cycA	amino acid permease	1047(1404)
tnkp1_lr150124p12q173	chromosome	484659	F	Co	KPNIH1_02325	484425	485087	-	ytfE	iron-sulfur cluster repair di-iron protein	429(663)	effPosPred
tnkp1_lr150131p07q108	chromosome	484680	R	Co	KPNIH1_02325	484425	485087	-	ytfE	iron-sulfur cluster repair di-iron protein	408(663)
tnkp1_lr150214p21q101	chromosome	485436	F	Co	KPNIH1_02330	485170	486141	-	ytfF	membrane protein	706(972)	effPosPred	Yes
tnkp1_lr150124p07q104	chromosome	485947	R	Co	KPNIH1_02330	485170	486141	-	ytfF	membrane protein	195(972)
tnkp1_lr150110p10q143	chromosome	485829	F	1o	KPNIH1_02330	485170	486141	-	ytfF	membrane protein	313(972)	effPosPred
tnkp1_lr150110p21q183	chromosome	486718	F	Co	KPNIH1_02335	486217	487041	-	-	AraC family transcriptional regulator	324(825)	effPosPred	Yes
tnkp1_lr150110p20q104	chromosome	486718	F	Co	KPNIH1_02335	486217	487041	-	-	AraC family transcriptional regulator	324(825)	effPosPred
tnkp1_lr150214p08q123	chromosome	486940	F	Co	KPNIH1_02335	486217	487041	-	-	AraC family transcriptional regulator	102(825)	effPosPred
tnkp1_lr150110p16q173	chromosome	487579	R	Co	KPNIH1_02340	487119	487967	-	ytfG	quinone oxidoreductase	389(849)
tnkp1_lr150110p08q117	chromosome	487718	F	Uo	KPNIH1_02340	487119	487967	-	ytfG	quinone oxidoreductase	250(849)	effPosPred
tnkp1_lr150110p16q192	chromosome	487848	R	Co	KPNIH1_02340	487119	487967	-	ytfG	quinone oxidoreductase	120(849)
tnkp1_lr150124p06q123	chromosome	488257	F	Co	KPNIH1_02345	488057	488428	+	ytfH	HxlR family transcriptional regulator	201(372)
tnkp1_lr150117p08q173	chromosome	489111	F	Co	KPNIH1_02350	488483	490426	-	cpdB	2', 3'-cyclic nucleotide 2'-phosphodiesterase	1316(1944)	effPosPred
tnkp1_lr150110p19q136	chromosome	489875	F	Co	KPNIH1_02350	488483	490426	-	cpdB	2', 3'-cyclic nucleotide 2'-phosphodiesterase	552(1944)	effPosPred
tnkp1_lr150214p32q187	chromosome	489681	F	Co	KPNIH1_02350	488483	490426	-	cpdB	2', 3'-cyclic nucleotide 2'-phosphodiesterase	746(1944)	effPosPred
tnkp1_lr150117p14q141	chromosome	490857	F	1o	KPNIH1_02355	490618	491361	+	cysQ	adenosine-3'(2'),5'-bisphosphate nucleotidase	240(744)
tnkp1_lr150131p14q122	chromosome	491145	F	Co	KPNIH1_02355	490618	491361	+	cysQ	adenosine-3'(2'),5'-bisphosphate nucleotidase	528(744)
tnkp1_lr150131p19q194	chromosome	491035	F	Co	KPNIH1_02355	490618	491361	+	cysQ	adenosine-3'(2'),5'-bisphosphate nucleotidase	418(744)
tnkp1_lr150110p03q186	chromosome	491890	F	Co	KPNIH1_02360	491351	491908	-	ytfJ	hypothetical protein	19(558)	effPosPred
tnkp1_lr150117p13q183	chromosome	491604	R	Co	KPNIH1_02360	491351	491908	-	ytfJ	hypothetical protein	305(558)
tnkp1_lr150117p03q137	chromosome	491442	F	Co	KPNIH1_02360	491351	491908	-	ytfJ	hypothetical protein	467(558)	effPosPred
tnkp1_lr150117p08q134	chromosome	492183	F	Co	KPNIH1_02365	492232	492438	+	ytfK	hypothetical protein	-49	intergenic
tnkp1_lr150124p10q160	chromosome	492541	R	Co	KPNIH1_02370	492500	492601	-	-	AraC family transcriptional regulator	61(102)
tnkp1_lr150124p11q192	chromosome	493265	R	Co	KPNIH1_02375	492701	494038	-	ytfL	membrane protein	774(1338)
tnkp1_lr150117p22q195	chromosome	493401	R	1o	KPNIH1_02375	492701	494038	-	ytfL	membrane protein	638(1338)
tnkp1_lr150214p30q179	chromosome	493706	F	Co	KPNIH1_02375	492701	494038	-	ytfL	membrane protein	333(1338)	effPosPred
tnkp1_lr150124p12q161	chromosome	494705	R	Co	KPNIH1_02380	494219	494857	-	msrA	methionine sulfoxide reductase A	153(639)
tnkp1_lr150214p22q183	chromosome	494323	F	Co	KPNIH1_02380	494219	494857	-	msrA	methionine sulfoxide reductase A	535(639)	effPosPred	Yes
tnkp1_lr150124p08q119	chromosome	496213	F	Co	KPNIH1_02385	495066	496799	+	ytfM	membrane protein	1148(1734)
tnkp1_lr150110p22q136	chromosome	496085	F	Co	KPNIH1_02385	495066	496799	+	ytfM	membrane protein	1020(1734)
tnkp1_lr150117p19q123	chromosome	497647	F	Co	KPNIH1_02390	496796	500572	+	ytfN	hypothetical protein	852(3777)
tnkp1_lr150110p19q140	chromosome	499323	R	Co	KPNIH1_02390	496796	500572	+	ytfN	hypothetical protein	2528(3777)	effPosPred
tnkp1_lr150117p11q188	chromosome	498447	F	1o	KPNIH1_02390	496796	500572	+	ytfN	hypothetical protein	1652(3777)
tnkp1_lr150110p09q146	chromosome	500733	R	Co	KPNIH1_02395	500575	500919	+	ytfP	gamma-glutamylcyclotransferase	159(345)	effPosPred
tnkp1_lr150214p29q128	chromosome	500677	R	Co	KPNIH1_02395	500575	500919	+	ytfP	gamma-glutamylcyclotransferase	103(345)	effPosPred
tnkp1_lr150124p12q183	chromosome	501793	F	Co	KPNIH1_02400	500957	502123	-	-	hypothetical protein	331(1167)	effPosPred
tnkp1_lr150110p15q168	chromosome	501574	R	1o	KPNIH1_02400	500957	502123	-	-	hypothetical protein	550(1167)
tnkp1_lr150124p16q174	chromosome	502319	F	Cr	KPNIH1_02405	502279	503466	-	-	hypothetical protein	1148(1188)	effPosPred
tnkp1_lr150110p11q116	chromosome	502935	R	Co	KPNIH1_02405	502279	503466	-	-	hypothetical protein	532(1188)
tnkp1_lr150131p20q160	chromosome	503330	F	Co	KPNIH1_02405	502279	503466	-	-	hypothetical protein	137(1188)	effPosPred
tnkp1_lr150131p24q131	chromosome	502824	F	Co	KPNIH1_02405	502279	503466	-	-	hypothetical protein	643(1188)	effPosPred
tnkp1_lr150110p06q163	chromosome	505186	F	Co	KPNIH1_02415	504475	505431	+	ytfQ	sugar ABC transporter substrate-binding protein	712(957)
tnkp1_lr150117p21q162	chromosome	505128	R	Co	KPNIH1_02415	504475	505431	+	ytfQ	sugar ABC transporter substrate-binding protein	654(957)	effPosPred
tnkp1_lr150110p21q114	chromosome	505266	F	1r	KPNIH1_02415	504475	505431	+	ytfQ	sugar ABC transporter substrate-binding protein	792(957)
tnkp1_lr150214p21q136	chromosome	504957	R	Co	KPNIH1_02415	504475	505431	+	ytfQ	sugar ABC transporter substrate-binding protein	483(957)	effPosPred
tnkp1_lr150117p16q181	chromosome	506334	F	1o	KPNIH1_02420	505555	507057	+	ytfR	sugar ABC transporter ATP-binding protein	780(1503)
tnkp1_lr150131p23q115	chromosome	506258	R	Co	KPNIH1_02420	505555	507057	+	ytfR	sugar ABC transporter ATP-binding protein	704(1503)	effPosPred
tnkp1_lr150214p07q174	chromosome	506075	R	Co	KPNIH1_02420	505555	507057	+	ytfR	sugar ABC transporter ATP-binding protein	521(1503)	effPosPred
tnkp1_lr150214p10q179	chromosome	507295	R	Co	KPNIH1_02425	507068	508093	+	ytfT	sugar ABC transporter permease	228(1026)	effPosPred
tnkp1_lr150214p19q128	chromosome	507851	F	Co	KPNIH1_02425	507068	508093	+	ytfT	sugar ABC transporter permease	784(1026)
tnkp1_lr150214p14q109	chromosome	508856	F	Co	KPNIH1_02430	508080	509078	+	yjfF	ABC transporter permease	777(999)
tnkp1_lr150214p29q138	chromosome	508756	F	Co	KPNIH1_02430	508080	509078	+	yjfF	ABC transporter permease	677(999)
tnkp1_lr150110p10q117	chromosome	509514	R	Co	KPNIH1_02435	509121	510119	-	fbp	fructose 1,6-bisphosphatase	606(999)
tnkp1_lr150110p23q181	chromosome	509781	R	Co	KPNIH1_02435	509121	510119	-	fbp	fructose 1,6-bisphosphatase	339(999)
tnkp1_lr150214p23q167	chromosome	509839	R	Co	KPNIH1_02435	509121	510119	-	fbp	fructose 1,6-bisphosphatase	281(999)
tnkp1_lr150117p22q182	chromosome	510646	F	Co	KPNIH1_02440	510295	511668	+	murC	UDP-N-acetylmuramate:L-alanyl-gamma-D-glutamyl-meso-diaminopimelate ligase	352(1374)
tnkp1_lr150117p03q153	chromosome	510880	R	1o	KPNIH1_02440	510295	511668	+	murC	UDP-N-acetylmuramate:L-alanyl-gamma-D-glutamyl-meso-diaminopimelate ligase	586(1374)	effPosPred
tnkp1_lr150117p19q103	chromosome	513120	R	Co	KPNIH1_02450	512308	513516	-	IV-2_-8475	hypothetical protein	397(1209)
tnkp1_lr150110p13q154	chromosome	512638	F	Co	KPNIH1_02450	512308	513516	-	IV-2_-8475	hypothetical protein	879(1209)	effPosPred
tnkp1_lr150131p22q171	chromosome	512414	F	Co	KPNIH1_02450	512308	513516	-	IV-2_-8475	hypothetical protein	1103(1209)	effPosPred
tnkp1_lr150214p28q153	chromosome	514743	F	Co	KPNIH1_02455	514531	515082	-	yjgA	hypothetical protein	340(552)	effPosPred
tnkp1_lr150110p24q153	chromosome	516152	F	1o	KPNIH1_02460	515190	516530	+	pmbA	peptidase PmbA	963(1341)
tnkp1_lr150214p34q105	chromosome	515452	R	Co	KPNIH1_02460	515190	516530	+	pmbA	peptidase PmbA	263(1341)	effPosPred
tnkp1_lr150124p07q146	chromosome	517832	F	Co	KPNIH1_02475	517592	517954	+	-	hypothetical protein	241(363)
tnkp1_lr150110p11q147	chromosome	517841	R	Co	KPNIH1_02475	517592	517954	+	-	hypothetical protein	250(363)	effPosPred
tnkp1_lr150214p11q181	chromosome	518092	F	Co	KPNIH1_02480	517957	518256	+	-	cytoplasmic protein	136(300)
tnkp1_lr150117p05q105	chromosome	518466	F	Co	KPNIH1_02485	518278	519054	+	-	membrane protein	189(777)
tnkp1_lr150117p10q127	chromosome	519001	R	1o	KPNIH1_02485	518278	519054	+	-	membrane protein	724(777)	effPosPred
tnkp1_lr150110p17q132	chromosome	518533	F	Co	KPNIH1_02485	518278	519054	+	-	membrane protein	256(777)
tnkp1_lr150214p30q138	chromosome	519140	F	Co	KPNIH1_02490	519068	519712	+	-	membrane protein	73(645)
tnkp1_lr150131p13q158	chromosome	520716	R	Co	KPNIH1_02495	519818	520951	+	dho	dihydroorotase	899(1134)	effPosPred
tnkp1_lr150214p34q153	chromosome	520122	R	Co	KPNIH1_02495	519818	520951	+	dho	dihydroorotase	305(1134)	effPosPred
tnkp1_lr150131p08q122	chromosome	521819	F	Co	KPNIH1_02500	520935	522053	+	selA	L-seryl-tRNA selenium transferase	885(1119)
tnkp1_lr150110p14q121	chromosome	521322	F	1o	KPNIH1_02500	520935	522053	+	selA	L-seryl-tRNA selenium transferase	388(1119)
tnkp1_lr150117p21q180	chromosome	522334	F	Co	KPNIH1_02505	522050	522790	+	-	2-dehydro-3-deoxyphosphooctonate aldolase	285(741)
tnkp1_lr150131p22q194	chromosome	522638	R	Co	KPNIH1_02505	522050	522790	+	-	2-dehydro-3-deoxyphosphooctonate aldolase	589(741)	effPosPred
tnkp1_lr150214p19q116	chromosome	522239	F	Co	KPNIH1_02505	522050	522790	+	-	2-dehydro-3-deoxyphosphooctonate aldolase	190(741)
tnkp1_lr150117p09q120	chromosome	522975	F	Co	KPNIH1_02510	522856	524010	+	ykgB	6-phosphogluconolactonase	120(1155)
tnkp1_lr150117p04q139	chromosome	523717	F	Co	KPNIH1_02510	522856	524010	+	ykgB	6-phosphogluconolactonase	862(1155)
tnkp1_lr150214p16q142	chromosome	523217	R	Co	KPNIH1_02510	522856	524010	+	ykgB	6-phosphogluconolactonase	362(1155)	effPosPred
tnkp1_lr150110p14q127	chromosome	525015	R	1o	KPNIH1_02515	524033	525943	+	licR	transcription antiterminator BglG	983(1911)	effPosPred
tnkp1_lr150117p07q194	chromosome	524626	F	Co	KPNIH1_02515	524033	525943	+	licR	transcription antiterminator BglG	594(1911)
tnkp1_lr150214p20q195	chromosome	524243	F	Co	KPNIH1_02515	524033	525943	+	licR	transcription antiterminator BglG	211(1911)
tnkp1_lr150110p15q189	chromosome	526197	R	Co	KPNIH1_02520	526021	526263	+	relB	bifunctional antitoxin/transcriptional repressor RelB	177(243)	effPosPred
tnkp1_lr150131p09q126	chromosome	526177	R	Co	KPNIH1_02520	526021	526263	+	relB	bifunctional antitoxin/transcriptional repressor RelB	157(243)	effPosPred
tnkp1_lr150124p11q132	chromosome	526983	F	Co	KPNIH1_02530	526541	527005	-	nrdG	ribonucleoside-triphosphate reductase	23(465)	effPosPred	Yes
tnkp1_lr150131p01q194	chromosome	526988	F	Co	KPNIH1_02530	526541	527005	-	nrdG	ribonucleoside-triphosphate reductase	18(465)	effPosPred
tnkp1_lr150110p03q184	chromosome	528614	R	Co	KPNIH1_02535	527246	529384	-	nrdD	ribonucleoside-triphosphate reductase	771(2139)
tnkp1_lr150214p01q129	chromosome	527483	F	Co	KPNIH1_02535	527246	529384	-	nrdD	ribonucleoside-triphosphate reductase	1902(2139)	effPosPred
tnkp1_lr150214p14q157	chromosome	530169	F	Co	KPNIH1_02540	529741	530484	-	hexR	RpiR family transcriptional regulator	316(744)	effPosPred
tnkp1_lr150124p10q159	chromosome	530469	R	Co	KPNIH1_02540	529741	530484	-	hexR	RpiR family transcriptional regulator	16(744)		Yes
tnkp1_lr150214p10q161	chromosome	529892	R	Co	KPNIH1_02540	529741	530484	-	hexR	RpiR family transcriptional regulator	593(744)
tnkp1_lr150214p23q174	chromosome	530923	R	Co	KPNIH1_02545	530790	531053	+	celA	PTS cellobiose transporter subunit IIB	134(264)	effPosPred
tnkp1_lr150110p21q104	chromosome	531794	R	Co	KPNIH1_02550	531144	532451	+	celF	diacetylchitobiose-6-phosphate hydrolase	651(1308)	effPosPred
tnkp1_lr150117p16q140	chromosome	531197	R	Co	KPNIH1_02550	531144	532451	+	celF	diacetylchitobiose-6-phosphate hydrolase	54(1308)	effPosPred
tnkp1_lr150214p25q130	chromosome	531894	F	Co	KPNIH1_02550	531144	532451	+	celF	diacetylchitobiose-6-phosphate hydrolase	751(1308)
tnkp1_lr150110p22q170	chromosome	533621	R	Co	KPNIH1_02555	532478	533830	+	licC	oligo-beta-mannoside permease IIC protein	1144(1353)	effPosPred
tnkp1_lr150110p17q178	chromosome	533254	R	Co	KPNIH1_02555	532478	533830	+	licC	oligo-beta-mannoside permease IIC protein	777(1353)	effPosPred
tnkp1_lr150117p23q163	chromosome	532794	F	Co	KPNIH1_02555	532478	533830	+	licC	oligo-beta-mannoside permease IIC protein	317(1353)
tnkp1_lr150110p02q141	chromosome	534912	F	1o	KPNIH1_02560	533886	535541	-	treC	trehalose-6-phosphate hydrolase	630(1656)	effPosPred
tnkp1_lr150117p06q190	chromosome	534169	F	Co	KPNIH1_02560	533886	535541	-	treC	trehalose-6-phosphate hydrolase	1373(1656)	effPosPred
tnkp1_lr150214p34q191	chromosome	535288	F	Co	KPNIH1_02560	533886	535541	-	treC	trehalose-6-phosphate hydrolase	254(1656)	effPosPred
tnkp1_lr150117p02q184	chromosome	536790	F	Co	KPNIH1_02565	535593	537011	-	treB	PTS system trehalose(maltose)-specific transporter subunits IIBC	222(1419)	effPosPred
tnkp1_lr150117p10q116	chromosome	536579	F	Co	KPNIH1_02565	535593	537011	-	treB	PTS system trehalose(maltose)-specific transporter subunits IIBC	433(1419)	effPosPred
tnkp1_lr150214p15q107	chromosome	536922	R	Co	KPNIH1_02565	535593	537011	-	treB	PTS system trehalose(maltose)-specific transporter subunits IIBC	90(1419)
tnkp1_lr150131p21q184	chromosome	537807	R	Co	KPNIH1_02570	537142	538089	-	treR	trehalose repressor	283(948)
tnkp1_lr150214p29q129	chromosome	537902	F	Co	KPNIH1_02570	537142	538089	-	treR	trehalose repressor	188(948)	effPosPred
tnkp1_lr150214p28q179	chromosome	538012	R	Co	KPNIH1_02570	537142	538089	-	treR	trehalose repressor	78(948)		Yes
tnkp1_lr150110p03q127	chromosome	539162	F	Co	KPNIH1_02575	538469	541177	+	mgtA	magnesium ABC transporter ATPase	694(2709)
tnkp1_lr150110p03q166	chromosome	539888	F	Co	KPNIH1_02575	538469	541177	+	mgtA	magnesium ABC transporter ATPase	1420(2709)
tnkp1_lr150214p12q195	chromosome	538613	R	Co	KPNIH1_02575	538469	541177	+	mgtA	magnesium ABC transporter ATPase	145(2709)	effPosPred
tnkp1_lr150131p06q102	chromosome	541538	R	Co	KPNIH1_02580	541250	541636	-	ridA	endoribonuclease L-PSP	99(387)
tnkp1_lr150110p10q189	chromosome	541927	F	Co	KPNIH1_02585	541789	542250	-	pyrI	aspartate carbamoyltransferase regulatory subunit	324(462)	effPosPred
tnkp1_lr150124p10q180	chromosome	541946	R	1o	KPNIH1_02585	541789	542250	-	pyrI	aspartate carbamoyltransferase regulatory subunit	305(462)
tnkp1_lr150131p21q187	chromosome	542033	F	Co	KPNIH1_02585	541789	542250	-	pyrI	aspartate carbamoyltransferase regulatory subunit	218(462)	effPosPred
tnkp1_lr150117p20q149	chromosome	542824	F	Co	KPNIH1_02590	542264	543199	-	pyrB	aspartate carbamoyltransferase catalytic subunit	376(936)	effPosPred
tnkp1_lr150131p04q122	chromosome	542763	R	Co	KPNIH1_02590	542264	543199	-	pyrB	aspartate carbamoyltransferase catalytic subunit	437(936)
tnkp1_lr150110p06q181	chromosome	543668	F	Co	KPNIH1_02595	543535	543987	+	tabA	toxin-antitoxin biofilm protein TabA	134(453)
tnkp1_lr150124p07q137	chromosome	543852	F	Co	KPNIH1_02595	543535	543987	+	tabA	toxin-antitoxin biofilm protein TabA	318(453)
tnkp1_lr150131p07q136	chromosome	543644	R	Co	KPNIH1_02595	543535	543987	+	tabA	toxin-antitoxin biofilm protein TabA	110(453)	effPosPred
tnkp1_lr150124p08q149	chromosome	544489	R	Co	KPNIH1_02600	544230	545204	+	glmS2	phosphosugar isomerase	260(975)	effPosPred
tnkp1_lr150214p10q154	chromosome	544644	F	Co	KPNIH1_02600	544230	545204	+	glmS2	phosphosugar isomerase	415(975)		Yes
tnkp1_lr150110p15q117	chromosome	545615	F	Co	KPNIH1_02605	545216	546046	+	-	ribokinase	400(831)
tnkp1_lr150117p17q147	chromosome	545321	F	Co	KPNIH1_02605	545216	546046	+	-	ribokinase	106(831)
tnkp1_lr150117p03q112	chromosome	547325	R	Co	KPNIH1_02610	546141	547706	+	ytcJ	metal-dependent hydrolase	1185(1566)	effPosPred
tnkp1_lr150214p05q143	chromosome	546484	F	Co	KPNIH1_02610	546141	547706	+	ytcJ	metal-dependent hydrolase	344(1566)
tnkp1_lr150214p11q170	chromosome	546688	R	Co	KPNIH1_02610	546141	547706	+	ytcJ	metal-dependent hydrolase	548(1566)	effPosPred
tnkp1_lr150131p02q189	chromosome	548892	R	1o	KPNIH1_02615	547763	549181	+	M1-897	C4-dicarboxylate ABC transporter	1130(1419)	effPosPred
tnkp1_lr150131p06q131	chromosome	547991	R	Co	KPNIH1_02615	547763	549181	+	M1-897	C4-dicarboxylate ABC transporter	229(1419)	effPosPred
tnkp1_lr150214p12q102	chromosome	548342	R	Co	KPNIH1_02615	547763	549181	+	M1-897	C4-dicarboxylate ABC transporter	580(1419)	effPosPred
tnkp1_lr150214p18q133	chromosome	549812	F	Co	KPNIH1_02620	549266	549991	+	yurK	GntR family transcriptional regulator	547(726)
tnkp1_lr150117p10q104	chromosome	549527	F	Co	KPNIH1_02620	549266	549991	+	yurK	GntR family transcriptional regulator	262(726)
tnkp1_lr150124p01q129	chromosome	549310	R	Ur	KPNIH1_02620	549266	549991	+	yurK	GntR family transcriptional regulator	45(726)	effPosPred
tnkp1_lr150124p01q132	chromosome	549310	R	Co	KPNIH1_02620	549266	549991	+	yurK	GntR family transcriptional regulator	45(726)	effPosPred
tnkp1_lr150110p08q115	chromosome	550228	F	Co	KPNIH1_02625	549994	550998	-	argF	ornithine carbamoyltransferase	771(1005)	effPosPred
tnkp1_lr150117p08q190	chromosome	550519	F	Co	KPNIH1_02625	549994	550998	-	argF	ornithine carbamoyltransferase	480(1005)	effPosPred
tnkp1_lr150117p11q168	chromosome	550764	F	1o	KPNIH1_02625	549994	550998	-	argF	ornithine carbamoyltransferase	235(1005)	effPosPred
tnkp1_lr150117p21q164	chromosome	551369	R	Co	KPNIH1_02630	551162	551584	+	rraB	RNase E inhibitor protein	208(423)	effPosPred
tnkp1_lr150110p21q196	chromosome	551389	R	Co	KPNIH1_02630	551162	551584	+	rraB	RNase E inhibitor protein	228(423)	effPosPred
tnkp1_lr150214p16q156	chromosome	551507	R	Co	KPNIH1_02630	551162	551584	+	rraB	RNase E inhibitor protein	346(423)	effPosPred
tnkp1_lr150110p03q150	chromosome	551763	R	Co	KPNIH1_02635	551643	552407	+	miaE	tRNA-(ms[2]io[6]A)-hydroxylase	121(765)	effPosPred
tnkp1_lr150117p20q122	chromosome	551935	F	Co	KPNIH1_02635	551643	552407	+	miaE	tRNA-(ms[2]io[6]A)-hydroxylase	293(765)
tnkp1_lr150124p05q138	chromosome	552395	F	Co	KPNIH1_02635	551643	552407	+	miaE	tRNA-(ms[2]io[6]A)-hydroxylase	753(765)
tnkp1_lr150131p19q112	chromosome	553145	F	Co	KPNIH1_02640	552669	553172	-	yjgM	acetyltransferase	28(504)	effPosPred
tnkp1_lr150214p26q181	chromosome	552872	R	Co	KPNIH1_02640	552669	553172	-	yjgM	acetyltransferase	301(504)
tnkp1_lr150110p18q106	chromosome	556835	R	Co	KPNIH1_02655	556711	558222	-	pepA	multifunctional aminopeptidase A	1388(1512)
tnkp1_lr150214p24q150	chromosome	557724	R	Co	KPNIH1_02655	556711	558222	-	pepA	multifunctional aminopeptidase A	499(1512)
tnkp1_lr150214p29q112	chromosome	557681	F	Co	KPNIH1_02655	556711	558222	-	pepA	multifunctional aminopeptidase A	542(1512)	effPosPred
tnkp1_lr150110p17q195	chromosome	561130	R	1o	KPNIH1_02670	560840	562342	-	yjgR	hypothetical protein	1213(1503)
tnkp1_lr150131p05q129	chromosome	561691	F	Co	KPNIH1_02670	560840	562342	-	yjgR	hypothetical protein	652(1503)	effPosPred
tnkp1_lr150124p07q134	chromosome	562668	R	Co	KPNIH1_02675	562441	563262	-	iolI	hypothetical protein	595(822)
tnkp1_lr150131p09q130	chromosome	563100	F	Co	KPNIH1_02675	562441	563262	-	iolI	hypothetical protein	163(822)	effPosPred	Yes
tnkp1_lr150214p05q141	chromosome	564014	F	Co	KPNIH1_02680	563613	565118	+	mmsA	methylmalonate-semialdehyde dehydrogenase	402(1506)
tnkp1_lr150117p22q193	chromosome	564278	F	Co	KPNIH1_02680	563613	565118	+	mmsA	methylmalonate-semialdehyde dehydrogenase	666(1506)
tnkp1_lr150131p23q102	chromosome	564598	R	Co	KPNIH1_02680	563613	565118	+	mmsA	methylmalonate-semialdehyde dehydrogenase	986(1506)	effPosPred
tnkp1_lr150117p18q139	chromosome	565468	R	Co	KPNIH1_02685	565137	565946	+	iolB	5-deoxyglucuronate isomerase	332(810)	effPosPred
tnkp1_lr150214p10q181	chromosome	565517	R	Co	KPNIH1_02685	565137	565946	+	iolB	5-deoxyglucuronate isomerase	381(810)	effPosPred
tnkp1_lr150214p19q187	chromosome	565290	F	Co	KPNIH1_02685	565137	565946	+	iolB	5-deoxyglucuronate isomerase	154(810)
tnkp1_lr150124p12q130	chromosome	567435	F	1o	KPNIH1_02700	567337	567558	-	-	hypothetical protein	124(222)	effPosPred
tnkp1_lr150124p13q117	chromosome	568870	F	Co	KPNIH1_02710	568510	569367	-	Z-12_1-24-	Fe-S cluster assembly protein HesB	498(858)	effPosPred
tnkp1_lr150117p23q135	chromosome	569202	R	Co	KPNIH1_02710	568510	569367	-	Z-12_1-24-	Fe-S cluster assembly protein HesB	166(858)
tnkp1_lr150131p20q140	chromosome	568695	R	Co	KPNIH1_02710	568510	569367	-	Z-12_1-24-	Fe-S cluster assembly protein HesB	673(858)
tnkp1_lr150124p11q103	chromosome	569943	R	Co	KPNIH1_02715	569519	571432	-	iolC	5-dehydro-2-deoxygluconokinase	1490(1914)
tnkp1_lr150117p11q115	chromosome	570596	F	Co	KPNIH1_02715	569519	571432	-	iolC	5-dehydro-2-deoxygluconokinase	837(1914)	effPosPred
tnkp1_lr150117p18q163	chromosome	570755	F	Co	KPNIH1_02715	569519	571432	-	iolC	5-dehydro-2-deoxygluconokinase	678(1914)	effPosPred
tnkp1_lr150110p16q190	chromosome	573470	F	Co	KPNIH1_02720	571938	573878	+	iolD	3D-(3,5/4)-trihydroxycyclohexane-1,2-dione hydrolase	1533(1941)
tnkp1_lr150110p19q177	chromosome	573213	F	Co	KPNIH1_02720	571938	573878	+	iolD	3D-(3,5/4)-trihydroxycyclohexane-1,2-dione hydrolase	1276(1941)
tnkp1_lr150214p26q172	chromosome	572503	R	Co	KPNIH1_02720	571938	573878	+	iolD	3D-(3,5/4)-trihydroxycyclohexane-1,2-dione hydrolase	566(1941)	effPosPred
tnkp1_lr150214p09q193	chromosome	574534	R	Co	KPNIH1_02725	573925	574938	+	iolG	inositol 2-dehydrogenase	610(1014)	effPosPred
tnkp1_lr150214p32q143	chromosome	574688	F	Co	KPNIH1_02725	573925	574938	+	iolG	inositol 2-dehydrogenase	764(1014)
tnkp1_lr150214p33q163	chromosome	573928	R	Co	KPNIH1_02725	573925	574938	+	iolG	inositol 2-dehydrogenase	4(1014)	effPosPred
tnkp1_lr150214p05q156	chromosome	575425	F	Co	KPNIH1_02730	574980	575864	+	iolH	protein iolH	446(885)
tnkp1_lr150131p07q138	chromosome	576091	R	Co	KPNIH1_02735	575888	576787	+	iolE	inosose dehydratase	204(900)	effPosPred
tnkp1_lr150214p03q196	chromosome	576253	R	Co	KPNIH1_02735	575888	576787	+	iolE	inosose dehydratase	366(900)	effPosPred
tnkp1_lr150214p01q109	chromosome	577592	R	Co	KPNIH1_02740	576931	578241	-	MA2-_284--	ABC transporter substrate-binding protein	650(1311)
tnkp1_lr150131p06q109	chromosome	577466	R	Co	KPNIH1_02740	576931	578241	-	MA2-_284--	ABC transporter substrate-binding protein	776(1311)
tnkp1_lr150117p18q134	chromosome	577247	F	Co	KPNIH1_02740	576931	578241	-	MA2-_284--	ABC transporter substrate-binding protein	995(1311)	effPosPred	Yes
tnkp1_lr150117p04q147	chromosome	578812	R	Co	KPNIH1_02745	578234	579307	-	-	ABC transporter	496(1074)
tnkp1_lr150124p02q178	chromosome	579060	F	Co	KPNIH1_02745	578234	579307	-	-	ABC transporter	248(1074)	effPosPred
tnkp1_lr150124p10q189	chromosome	580035	F	Co	KPNIH1_02750	579313	580137	-	cpdA	3',5'-cyclic-nucleotide phosphodiesterase	103(825)	effPosPred
tnkp1_lr150214p34q122	chromosome	579733	F	Co	KPNIH1_02750	579313	580137	-	cpdA	3',5'-cyclic-nucleotide phosphodiesterase	405(825)	effPosPred
tnkp1_lr150214p26q108	chromosome	579390	R	Co	KPNIH1_02750	579313	580137	-	cpdA	3',5'-cyclic-nucleotide phosphodiesterase	748(825)
tnkp1_lr150110p23q139	chromosome	580282	R	Co	KPNIH1_02755	580148	581035	-	MA2-_284-5	ABC transporter permease	754(888)
tnkp1_lr150110p14q170	chromosome	580629	R	Co	KPNIH1_02755	580148	581035	-	MA2-_284-5	ABC transporter permease	407(888)		Yes
tnkp1_lr150117p23q101	chromosome	581513	F	Co	KPNIH1_02760	581025	581909	-	MA2-_2841-	sugar ABC transporter permease	397(885)	effPosPred
tnkp1_lr150110p03q126	chromosome	581802	R	Co	KPNIH1_02760	581025	581909	-	MA2-_2841-	sugar ABC transporter permease	108(885)
tnkp1_lr150117p01q105	chromosome	581202	R	Co	KPNIH1_02760	581025	581909	-	MA2-_2841-	sugar ABC transporter permease	708(885)
tnkp1_lr150110p01q131	chromosome	582678	F	1o	KPNIH1_02765	582040	583059	-	yjgB	alcohol dehydrogenase	382(1020)	effPosPred
tnkp1_lr150117p22q138	chromosome	583014	F	Co	KPNIH1_02765	582040	583059	-	yjgB	alcohol dehydrogenase	46(1020)	effPosPred	Yes
tnkp1_lr150214p16q132	chromosome	582604	R	Co	KPNIH1_02765	582040	583059	-	yjgB	alcohol dehydrogenase	456(1020)
tnkp1_lr150131p11q125	chromosome	583889	R	Co	KPNIH1_02770	583171	584640	-	ychM	sulfate permease	752(1470)
tnkp1_lr150117p11q119	chromosome	584443	F	Co	KPNIH1_02770	583171	584640	-	ychM	sulfate permease	198(1470)	effPosPred
tnkp1_lr150124p16q147	chromosome	583791	F	Cr	KPNIH1_02770	583171	584640	-	ychM	sulfate permease	850(1470)	effPosPred
tnkp1_lr150117p16q125	chromosome	585274	R	Co	KPNIH1_02775	584637	585317	-	ybcF	calcium ABC transporter ATPase	44(681)
tnkp1_lr150117p24q115	chromosome	584954	R	Co	KPNIH1_02775	584637	585317	-	ybcF	calcium ABC transporter ATPase	364(681)
tnkp1_lr150117p13q196	chromosome	584699	R	Co	KPNIH1_02775	584637	585317	-	ybcF	calcium ABC transporter ATPase	619(681)
tnkp1_lr150124p10q185	chromosome	586562	F	Co	KPNIH1_02785	586142	587404	+	-	integrase	421(1263)
tnkp1_lr150131p17q184	chromosome	587140	F	Co	KPNIH1_02785	586142	587404	+	-	integrase	999(1263)		Yes
tnkp1_lr150131p12q164	chromosome	586762	F	Co	KPNIH1_02785	586142	587404	+	-	integrase	621(1263)
tnkp1_lr150124p05q149	chromosome	588397	R	Ur	KPNIH1_02790	587462	588472	-	-	hypothetical protein	76(1011)
tnkp1_lr150124p05q150	chromosome	588397	R	1o	KPNIH1_02790	587462	588472	-	-	hypothetical protein	76(1011)
tnkp1_lr150124p06q159	chromosome	588494	R	Co	KPNIH1_02795	588423	588959	-	-	hypothetical protein	466(537)
tnkp1_lr150214p11q143	chromosome	588506	F	Co	KPNIH1_02795	588423	588959	-	-	hypothetical protein	454(537)	effPosPred
tnkp1_lr150214p14q149	chromosome	589782	R	Co	KPNIH1_02800	588960	590039	-	-	hypothetical protein	258(1080)		Yes
tnkp1_lr150110p16q165	chromosome	589563	R	Co	KPNIH1_02800	588960	590039	-	-	hypothetical protein	477(1080)
tnkp1_lr150110p19q106	chromosome	590685	F	1r	KPNIH1_02800	588960	590039	-	-	hypothetical protein	-646	intergenic; effPosPred
tnkp1_lr150214p14q169	chromosome	589654	R	Co	KPNIH1_02800	588960	590039	-	-	hypothetical protein	386(1080)
tnkp1_lr150110p17q114	chromosome	590948	R	Co	KPNIH1_02810	590780	591346	-	-	Polarity suppression protein	399(567)
tnkp1_lr150214p27q130	chromosome	591025	R	Co	KPNIH1_02810	590780	591346	-	-	Polarity suppression protein	322(567)
tnkp1_lr150214p19q163	chromosome	591058	F	Co	KPNIH1_02810	590780	591346	-	-	Polarity suppression protein	289(567)	effPosPred
tnkp1_lr150110p11q178	chromosome	591452	R	Co	KPNIH1_02815	591364	591609	-	-	regulatory protein	158(246)
tnkp1_lr150110p09q176	chromosome	592276	F	Co	KPNIH1_02820	591606	592343	-	-	hypothetical protein	68(738)	effPosPred
tnkp1_lr150214p33q188	chromosome	591813	F	1o	KPNIH1_02820	591606	592343	-	-	hypothetical protein	531(738)	effPosPred
tnkp1_lr150110p15q121	chromosome	593109	F	1o	KPNIH1_02825	592904	593170	+	-	hypothetical protein	206(267)
tnkp1_lr150214p03q180	chromosome	592978	R	Co	KPNIH1_02825	592904	593170	+	-	hypothetical protein	75(267)	effPosPred
tnkp1_lr150214p21q125	chromosome	593654	R	Co	KPNIH1_02830	593167	593715	+	-	CI repressor	488(549)	effPosPred
tnkp1_lr150110p02q174	chromosome	593565	F	Co	KPNIH1_02830	593167	593715	+	-	CI repressor	399(549)
tnkp1_lr150117p11q165	chromosome	593757	R	Co	KPNIH1_02835	593712	593939	+	-	hypothetical protein	46(228)	effPosPred
tnkp1_lr150117p20q130	chromosome	593861	R	Co	KPNIH1_02835	593712	593939	+	-	hypothetical protein	150(228)	effPosPred
tnkp1_lr150214p33q126	chromosome	593962	F	Co	KPNIH1_02840	593936	594256	+	-	hypothetical protein	27(321)
tnkp1_lr150214p17q146	chromosome	594235	F	Co	KPNIH1_02840	593936	594256	+	-	hypothetical protein	300(321)
tnkp1_lr150110p22q125	chromosome	595585	F	Co	KPNIH1_02845	594271	596604	+	-	DNA primase	1315(2334)		Yes
tnkp1_lr150124p13q104	chromosome	596409	R	Co	KPNIH1_02845	594271	596604	+	-	DNA primase	2139(2334)	effPosPred
tnkp1_lr150117p21q172	chromosome	594258	R	Co	KPNIH1_02845	594271	596604	+	-	DNA primase	-13	intergenic; effPosPred
tnkp1_lr150214p23q171	chromosome	594797	R	Co	KPNIH1_02845	594271	596604	+	-	DNA primase	527(2334)	effPosPred
tnkp1_lr150124p16q127	chromosome	597529	R	Cr	KPNIH1_02850	597350	597616	+	-	transposase	180(267)	effPosPred	Yes
tnkp1_lr150131p16q134	chromosome	597387	R	Co	KPNIH1_02850	597350	597616	+	-	transposase	38(267)	effPosPred
tnkp1_lr150214p04q106	chromosome	597578	F	Co	KPNIH1_02850	597350	597616	+	-	transposase	229(267)
tnkp1_lr150110p10q133	chromosome	598168	F	Co	KPNIH1_02860	597982	598461	+	-	transposase	187(480)
tnkp1_lr150117p08q181	chromosome	598246	R	1o	KPNIH1_02860	597982	598461	+	-	transposase	265(480)	effPosPred
tnkp1_lr150110p07q126	chromosome	598365	F	1o	KPNIH1_02860	597982	598461	+	-	transposase	384(480)
tnkp1_lr150131p04q129	chromosome	598665	F	Co	KPNIH1_02865	598576	598803	+	-	phospholipase D	90(228)
tnkp1_lr150131p17q186	chromosome	598704	F	Co	KPNIH1_02865	598576	598803	+	-	phospholipase D	129(228)
tnkp1_lr150117p15q182	chromosome	599353	R	Co	KPNIH1_02870	598995	599474	-	-	Hcp1 family type VI secretion system effector	122(480)
tnkp1_lr150117p18q151	chromosome	599066	F	Co	KPNIH1_02870	598995	599474	-	-	Hcp1 family type VI secretion system effector	409(480)	effPosPred
tnkp1_lr150214p11q112	chromosome	599096	R	Co	KPNIH1_02870	598995	599474	-	-	Hcp1 family type VI secretion system effector	379(480)
tnkp1_lr150117p16q183	chromosome	599793	R	Co	KPNIH1_02875	599477	599824	-	-	hypothetical protein	32(348)
tnkp1_lr150124p07q119	chromosome	599909	F	Co	KPNIH1_02880	599826	600500	-	-	hypothetical protein	592(675)	effPosPred
tnkp1_lr150117p22q142	chromosome	600443	F	Co	KPNIH1_02880	599826	600500	-	-	hypothetical protein	58(675)	effPosPred
tnkp1_lr150131p14q185	chromosome	600200	R	Co	KPNIH1_02880	599826	600500	-	-	hypothetical protein	301(675)
tnkp1_lr150124p14q162	chromosome	601561	R	Cr	KPNIH1_02885	601304	601570	+	-	hypothetical protein	258(267)	effPosPred
tnkp1_lr150131p17q156	chromosome	601459	F	Co	KPNIH1_02885	601304	601570	+	-	hypothetical protein	156(267)
tnkp1_lr150214p02q174	chromosome	601458	F	Co	KPNIH1_02885	601304	601570	+	-	hypothetical protein	155(267)
tnkp1_lr150214p02q187	chromosome	601373	R	Co	KPNIH1_02885	601304	601570	+	-	hypothetical protein	70(267)	effPosPred
tnkp1_lr150124p03q186	chromosome	601762	R	Co	KPNIH1_02890	601687	602556	-	-	restriction endonuclease	795(870)
tnkp1_lr150131p23q153	chromosome	602174	F	1o	KPNIH1_02890	601687	602556	-	-	restriction endonuclease	383(870)	effPosPred
tnkp1_lr150117p19q109	chromosome	602774	F	Co	KPNIH1_02895	602736	603374	+	-	HNH endonuclease	39(639)
tnkp1_lr150214p16q128	chromosome	603116	R	Co	KPNIH1_02895	602736	603374	+	-	HNH endonuclease	381(639)	effPosPred
tnkp1_lr150214p34q180	chromosome	602842	R	1o	KPNIH1_02895	602736	603374	+	-	HNH endonuclease	107(639)	effPosPred
tnkp1_lr150110p06q157	chromosome	604821	R	Co	KPNIH1_02900	603457	605136	-	xynB	beta-xylosidase	316(1680)
tnkp1_lr150124p02q118	chromosome	604630	R	Co	KPNIH1_02900	603457	605136	-	xynB	beta-xylosidase	507(1680)
tnkp1_lr150214p13q161	chromosome	604343	F	Co	KPNIH1_02900	603457	605136	-	xynB	beta-xylosidase	794(1680)	effPosPred
tnkp1_lr150110p11q115	chromosome	605204	R	Ur	KPNIH1_02905	605195	606649	-	-	Na+/xyloside symporter related transporter	1446(1455)
tnkp1_lr150131p04q103	chromosome	606177	F	Co	KPNIH1_02905	605195	606649	-	-	Na+/xyloside symporter related transporter	473(1455)	effPosPred
tnkp1_lr150131p22q122	chromosome	605568	R	Co	KPNIH1_02905	605195	606649	-	-	Na+/xyloside symporter related transporter	1082(1455)
tnkp1_lr150214p07q128	chromosome	606420	F	Co	KPNIH1_02905	605195	606649	-	-	Na+/xyloside symporter related transporter	230(1455)	effPosPred
tnkp1_lr150110p04q110	chromosome	607714	R	Cr	KPNIH1_02910	607061	608380	+	xylA	xylose isomerase	654(1320)	effPosPred
tnkp1_lr150124p13q153	chromosome	607504	F	1o	KPNIH1_02910	607061	608380	+	xylA	xylose isomerase	444(1320)
tnkp1_lr150124p14q146	chromosome	608274	F	Cr	KPNIH1_02910	607061	608380	+	xylA	xylose isomerase	1214(1320)
tnkp1_lr150124p15q139	chromosome	607880	F	Co	KPNIH1_02910	607061	608380	+	xylA	xylose isomerase	820(1320)		Yes	Yes	No
tnkp1_lr150131p20q176	chromosome	607268	F	Co	KPNIH1_02910	607061	608380	+	xylA	xylose isomerase	208(1320)		Yes	Yes	No
tnkp1_lr150117p05q117	chromosome	609081	R	Co	KPNIH1_02915	608652	610034	+	lamB	LamB	430(1383)	effPosPred
tnkp1_lr150110p12q135	chromosome	609573	R	Co	KPNIH1_02915	608652	610034	+	lamB	LamB	922(1383)	effPosPred
tnkp1_lr150110p09q105	chromosome	608912	F	Co	KPNIH1_02915	608652	610034	+	lamB	LamB	261(1383)
tnkp1_lr150124p01q122	chromosome	611035	F	Co	KPNIH1_02920	610329	611288	-	ybgA	membrane protein	254(960)	effPosPred
tnkp1_lr150131p02q111	chromosome	610687	F	Co	KPNIH1_02920	610329	611288	-	ybgA	membrane protein	602(960)	effPosPred
tnkp1_lr150214p07q137	chromosome	611214	F	Co	KPNIH1_02920	610329	611288	-	ybgA	membrane protein	75(960)	effPosPred
tnkp1_lr150117p02q129	chromosome	611650	F	Co	KPNIH1_02925	611285	611836	-	PP273-	hypothetical protein	187(552)	effPosPred
tnkp1_lr150124p07q195	chromosome	611684	R	Co	KPNIH1_02925	611285	611836	-	PP273-	hypothetical protein	153(552)
tnkp1_lr150131p13q124	chromosome	611770	F	Co	KPNIH1_02925	611285	611836	-	PP273-	hypothetical protein	67(552)	effPosPred
tnkp1_lr150110p06q137	chromosome	611978	F	Co	KPNIH1_02930	611833	612357	-	-	hypothetical protein	380(525)	effPosPred
tnkp1_lr150117p13q122	chromosome	612100	F	Co	KPNIH1_02930	611833	612357	-	-	hypothetical protein	258(525)	effPosPred
tnkp1_lr150124p06q180	chromosome	612251	R	Co	KPNIH1_02930	611833	612357	-	-	hypothetical protein	107(525)
tnkp1_lr150214p27q134	chromosome	612345	F	Co	KPNIH1_02930	611833	612357	-	-	hypothetical protein	13(525)	effPosPred
tnkp1_lr150117p01q151	chromosome	612579	F	Co	KPNIH1_02935	612354	612839	-	-	hypothetical protein	261(486)	effPosPred
tnkp1_lr150124p15q143	chromosome	613033	R	1o	KPNIH1_02940	612836	614056	-	cfa	cyclopropane-fatty-acyl-phospholipid synthase	1024(1221)
tnkp1_lr150214p24q138	chromosome	613563	R	Co	KPNIH1_02940	612836	614056	-	cfa	cyclopropane-fatty-acyl-phospholipid synthase	494(1221)		Yes
tnkp1_lr150214p15q140	chromosome	613112	F	Co	KPNIH1_02940	612836	614056	-	cfa	cyclopropane-fatty-acyl-phospholipid synthase	945(1221)	effPosPred
tnkp1_lr150131p22q149	chromosome	614228	R	Co	KPNIH1_02945	614053	614775	-	-	plasmid partition ParA protein	548(723)
tnkp1_lr150117p14q102	chromosome	614451	F	Co	KPNIH1_02945	614053	614775	-	-	plasmid partition ParA protein	325(723)	effPosPred
tnkp1_lr150117p21q150	chromosome	615924	R	Co	KPNIH1_02950	614777	616036	-	-	FAD-dependent oxidoreductase	113(1260)		Yes
tnkp1_lr150117p06q184	chromosome	615155	R	Co	KPNIH1_02950	614777	616036	-	-	FAD-dependent oxidoreductase	882(1260)
tnkp1_lr150214p02q107	chromosome	615746	F	Co	KPNIH1_02950	614777	616036	-	-	FAD-dependent oxidoreductase	291(1260)	effPosPred
tnkp1_lr150214p27q160	chromosome	616257	F	Co	KPNIH1_02955	616033	616752	-	sdh	short-chain dehydrogenase	496(720)	effPosPred
tnkp1_lr150110p19q127	chromosome	617000	R	1o	KPNIH1_02960	616749	617183	-	-	transcriptional regulator	184(435)		Yes
tnkp1_lr150117p18q153	chromosome	616869	F	1o	KPNIH1_02960	616749	617183	-	-	transcriptional regulator	315(435)	effPosPred
tnkp1_lr150214p16q143	chromosome	617000	F	Co	KPNIH1_02960	616749	617183	-	-	transcriptional regulator	184(435)	effPosPred
tnkp1_lr150214p35q133	chromosome	618098	F	Co	KPNIH1_02965	617415	618143	-	-	MerR family transcriptional regulator	46(729)	effPosPred
tnkp1_lr150124p05q135	chromosome	617796	R	Co	KPNIH1_02965	617415	618143	-	-	MerR family transcriptional regulator	348(729)
tnkp1_lr150110p02q167	chromosome	618227	R	Co	KPNIH1_02970	618260	618793	+	blc	membrane protein	-33	intergenic; effPosPred
tnkp1_lr150124p12q175	chromosome	618574	R	Co	KPNIH1_02970	618260	618793	+	blc	membrane protein	315(534)	effPosPred
tnkp1_lr150110p20q124	chromosome	618753	R	Co	KPNIH1_02970	618260	618793	+	blc	membrane protein	494(534)	effPosPred
tnkp1_lr150131p22q168	chromosome	618586	F	1o	KPNIH1_02970	618260	618793	+	blc	membrane protein	327(534)
tnkp1_lr150110p24q142	chromosome	619125	R	Co	KPNIH1_02975	618803	619150	-	ysdA	DNA-binding protein	26(348)
tnkp1_lr150124p16q113	chromosome	618885	R	Cr	KPNIH1_02975	618803	619150	-	ysdA	DNA-binding protein	266(348)
tnkp1_lr150117p18q130	chromosome	619100	F	Co	KPNIH1_02975	618803	619150	-	ysdA	DNA-binding protein	51(348)	effPosPred
tnkp1_lr150117p01q117	chromosome	620155	R	Co	KPNIH1_02980	619223	622372	-	cusA	cation transporter	2218(3150)
tnkp1_lr150110p01q188	chromosome	621091	F	1o	KPNIH1_02980	619223	622372	-	cusA	cation transporter	1282(3150)	effPosPred
tnkp1_lr150117p09q110	chromosome	619797	F	Ur	KPNIH1_02980	619223	622372	-	cusA	cation transporter	2576(3150)	effPosPred
tnkp1_lr150214p18q147	chromosome	621682	F	Co	KPNIH1_02980	619223	622372	-	cusA	cation transporter	691(3150)	effPosPred
tnkp1_lr150110p06q140	chromosome	622677	F	Co	KPNIH1_02985	622384	623631	-	-	copper resistance protein	955(1248)	effPosPred
tnkp1_lr150110p17q196	chromosome	623130	F	Co	KPNIH1_02985	622384	623631	-	-	copper resistance protein	502(1248)	effPosPred
tnkp1_lr150214p14q179	chromosome	623553	R	Co	KPNIH1_02985	622384	623631	-	-	copper resistance protein	79(1248)
tnkp1_lr150117p06q179	chromosome	623844	F	Co	KPNIH1_02990	623692	624036	-	cusF	copper-binding protein	193(345)	effPosPred
tnkp1_lr150124p12q147	chromosome	623946	R	Co	KPNIH1_02990	623692	624036	-	cusF	copper-binding protein	91(345)
tnkp1_lr150131p15q105	chromosome	623813	F	Co	KPNIH1_02990	623692	624036	-	cusF	copper-binding protein	224(345)	effPosPred
tnkp1_lr150131p23q168	chromosome	624674	R	1o	KPNIH1_02995	624054	625439	-	cusC	copper transporter	766(1386)
tnkp1_lr150214p10q153	chromosome	624308	F	1o	KPNIH1_02995	624054	625439	-	cusC	copper transporter	1132(1386)	effPosPred
tnkp1_lr150406p01q114	chromosome	625362	F	Co	KPNIH1_02995	624054	625439	-	cusC	copper transporter	78(1386)	effPosPred
tnkp1_lr150110p23q142	chromosome	626066	R	Co	KPNIH1_03000	625611	626294	+	-	transcriptional regulator	456(684)	effPosPred
tnkp1_lr150117p14q111	chromosome	625678	R	Co	KPNIH1_03000	625611	626294	+	-	transcriptional regulator	68(684)	effPosPred
tnkp1_lr150117p10q110	chromosome	627147	F	Co	KPNIH1_03005	626284	627717	+	cusS	histidine kinase	864(1434)
tnkp1_lr150110p17q184	chromosome	626612	F	Co	KPNIH1_03005	626284	627717	+	cusS	histidine kinase	329(1434)
tnkp1_lr150117p04q170	chromosome	626771	R	Co	KPNIH1_03005	626284	627717	+	cusS	histidine kinase	488(1434)	effPosPred
tnkp1_lr150110p08q187	chromosome	628003	F	Co	KPNIH1_03010	627820	628086	+	-	toxin-antitoxin system, antitoxin component	184(267)
tnkp1_lr150110p01q139	chromosome	628320	F	Co	KPNIH1_03015	628097	628630	+	Z-12_-5445	acetyltransferase	224(534)
tnkp1_lr150110p03q195	chromosome	628901	F	Ur	KPNIH1_03020	628678	629799	-	ycfD	hypothetical protein	899(1122)	effPosPred
tnkp1_lr150110p04q105	chromosome	628901	F	Ur	KPNIH1_03020	628678	629799	-	ycfD	hypothetical protein	899(1122)	effPosPred
tnkp1_lr150124p08q175	chromosome	629070	F	Co	KPNIH1_03020	628678	629799	-	ycfD	hypothetical protein	730(1122)	effPosPred
tnkp1_lr150214p34q147	chromosome	629386	R	Co	KPNIH1_03020	628678	629799	-	ycfD	hypothetical protein	414(1122)
tnkp1_lr150117p11q118	chromosome	636072	F	Co	KPNIH1_03045	635992	636309	+	-	hypothetical protein	81(318)
tnkp1_lr150110p15q104	chromosome	636170	R	Co	KPNIH1_03045	635992	636309	+	-	hypothetical protein	179(318)	effPosPred
tnkp1_lr150117p12q177	chromosome	636090	R	Co	KPNIH1_03045	635992	636309	+	-	hypothetical protein	99(318)	effPosPred
tnkp1_lr150214p22q120	chromosome	635609	R	1r	KPNIH1_03045	635992	636309	+	-	hypothetical protein	-383	intergenic; effPosPred
tnkp1_lr150131p14q113	chromosome	636419	F	Co	KPNIH1_03050	636350	637474	-	yhhJ	membrane protein	1056(1125)	effPosPred	Yes
tnkp1_lr150214p36q123	chromosome	636539	F	Co	KPNIH1_03050	636350	637474	-	yhhJ	membrane protein	936(1125)	effPosPred
tnkp1_lr150117p03q144	chromosome	639723	F	Co	KPNIH1_03055	637474	640218	-	rbbA	multidrug ABC transporter ATP-binding protein	496(2745)	effPosPred
tnkp1_lr150124p10q146	chromosome	638706	F	Co	KPNIH1_03055	637474	640218	-	rbbA	multidrug ABC transporter ATP-binding protein	1513(2745)	effPosPred
tnkp1_lr150110p13q123	chromosome	638943	R	Co	KPNIH1_03055	637474	640218	-	rbbA	multidrug ABC transporter ATP-binding protein	1276(2745)
tnkp1_lr150214p06q193	chromosome	640800	R	Co	KPNIH1_03060	640215	641282	-	yhiI	membrane protein	483(1068)
tnkp1_lr150214p30q194	chromosome	640277	F	Co	KPNIH1_03060	640215	641282	-	yhiI	membrane protein	1006(1068)	effPosPred
tnkp1_lr150131p17q125	chromosome	642301	R	Co	KPNIH1_03065	641589	642596	-	trpS	tryptophanyl-tRNA synthetase	296(1008)
tnkp1_lr150117p11q191	chromosome	642541	F	1o	KPNIH1_03065	641589	642596	-	trpS	tryptophanyl-tRNA synthetase	56(1008)	effPosPred
tnkp1_lr150214p01q163	chromosome	641907	F	Co	KPNIH1_03065	641589	642596	-	trpS	tryptophanyl-tRNA synthetase	690(1008)	effPosPred	Yes
tnkp1_lr150131p19q175	chromosome	643787	R	Co	KPNIH1_03070	643101	644084	+	lsrB_2	LacI family transcriptional regulator	687(984)	effPosPred
tnkp1_lr150214p20q151	chromosome	643292	F	Co	KPNIH1_03070	643101	644084	+	lsrB_2	LacI family transcriptional regulator	192(984)
tnkp1_lr150124p06q116	chromosome	644677	R	Ur	KPNIH1_03075	644135	645619	+	-	sugar ABC transporter ATP-binding protein	543(1485)	effPosPred
tnkp1_lr150124p06q124	chromosome	644677	R	Co	KPNIH1_03075	644135	645619	+	-	sugar ABC transporter ATP-binding protein	543(1485)	effPosPred
tnkp1_lr150131p06q166	chromosome	644470	R	Co	KPNIH1_03075	644135	645619	+	-	sugar ABC transporter ATP-binding protein	336(1485)	effPosPred
tnkp1_lr150214p03q147	chromosome	644947	R	Co	KPNIH1_03075	644135	645619	+	-	sugar ABC transporter ATP-binding protein	813(1485)	effPosPred
tnkp1_lr150124p01q113	chromosome	645839	R	Co	KPNIH1_03080	645612	646583	+	-	sugar ABC transporter permease	228(972)	effPosPred
tnkp1_lr150124p14q129	chromosome	645836	R	Cr	KPNIH1_03080	645612	646583	+	-	sugar ABC transporter permease	225(972)	effPosPred
tnkp1_lr150117p10q164	chromosome	645971	F	Co	KPNIH1_03080	645612	646583	+	-	sugar ABC transporter permease	360(972)
tnkp1_lr150131p05q134	chromosome	646359	R	1o	KPNIH1_03080	645612	646583	+	-	sugar ABC transporter permease	748(972)	effPosPred
tnkp1_lr150117p18q113	chromosome	647228	R	Co	KPNIH1_03085	646580	647536	+	-	sugar ABC transporter permease	649(957)	effPosPred
tnkp1_lr150131p13q181	chromosome	646904	F	Co	KPNIH1_03085	646580	647536	+	-	sugar ABC transporter permease	325(957)
tnkp1_lr150214p04q159	chromosome	647269	F	Co	KPNIH1_03085	646580	647536	+	-	sugar ABC transporter permease	690(957)
tnkp1_lr150131p08q188	chromosome	647794	R	1o	KPNIH1_03090	647573	648355	-	nqo1	NAD(P)H dehydrogenase	562(783)
tnkp1_lr150110p12q149	chromosome	647941	R	Co	KPNIH1_03090	647573	648355	-	nqo1	NAD(P)H dehydrogenase	415(783)
tnkp1_lr150214p18q193	chromosome	648306	R	Co	KPNIH1_03090	647573	648355	-	nqo1	NAD(P)H dehydrogenase	50(783)
tnkp1_lr150131p13q184	chromosome	648832	F	Co	KPNIH1_03095	648442	649350	+	syrM1	LysR family transcriptional regulator	391(909)
tnkp1_lr150214p04q156	chromosome	649001	R	Co	KPNIH1_03095	648442	649350	+	syrM1	LysR family transcriptional regulator	560(909)	effPosPred
tnkp1_lr150214p35q154	chromosome	648490	F	Co	KPNIH1_03095	648442	649350	+	syrM1	LysR family transcriptional regulator	49(909)
tnkp1_lr150131p13q109	chromosome	649351	F	Co	KPNIH1_03100	649344	649763	+	fosB	glutathione transferase	8(420)
tnkp1_lr150110p03q187	chromosome	649741	F	Co	KPNIH1_03100	649344	649763	+	fosB	glutathione transferase	398(420)
tnkp1_lr150214p11q186	chromosome	649518	R	Co	KPNIH1_03100	649344	649763	+	fosB	glutathione transferase	175(420)	effPosPred
tnkp1_lr150110p10q149	chromosome	650104	F	Co	KPNIH1_03105	649835	651247	-	yjiR	GntR family transcriptional regulator	1144(1413)	effPosPred
tnkp1_lr150117p10q120	chromosome	650354	R	Co	KPNIH1_03105	649835	651247	-	yjiR	GntR family transcriptional regulator	894(1413)
tnkp1_lr150214p24q178	chromosome	651148	F	Co	KPNIH1_03105	649835	651247	-	yjiR	GntR family transcriptional regulator	100(1413)	effPosPred
tnkp1_lr150124p03q195	chromosome	652583	F	Co	KPNIH1_03120	652225	653292	+	yiaV	hemolysin secretion protein D	359(1068)
tnkp1_lr150110p19q195	chromosome	652671	R	1o	KPNIH1_03120	652225	653292	+	yiaV	hemolysin secretion protein D	447(1068)	effPosPred
tnkp1_lr150117p15q164	chromosome	652633	F	Co	KPNIH1_03120	652225	653292	+	yiaV	hemolysin secretion protein D	409(1068)
tnkp1_lr150110p04q121	chromosome	654188	R	Co	KPNIH1_03125	653282	654346	+	-	1,4-alpha-glucan branching protein	907(1065)	effPosPred
tnkp1_lr150214p15q192	chromosome	654238	F	Co	KPNIH1_03125	653282	654346	+	-	1,4-alpha-glucan branching protein	957(1065)
tnkp1_lr150110p22q104	chromosome	656058	F	Co	KPNIH1_03140	655371	656522	-	yjiM	hypothetical protein	465(1152)	effPosPred
tnkp1_lr150124p04q129	chromosome	655665	F	Co	KPNIH1_03140	655371	656522	-	yjiM	hypothetical protein	858(1152)	effPosPred
tnkp1_lr150131p15q106	chromosome	655951	F	Co	KPNIH1_03140	655371	656522	-	yjiM	hypothetical protein	572(1152)	effPosPred
tnkp1_lr150110p15q103	chromosome	656691	R	Co	KPNIH1_03145	656620	656859	-	-	hypothetical protein	169(240)
tnkp1_lr150214p24q115	chromosome	656837	R	Ur	KPNIH1_03145	656620	656859	-	-	hypothetical protein	23(240)
tnkp1_lr150214p10q110	chromosome	657795	F	Co	KPNIH1_03150	656885	658126	-	mdtM	multidrug transporter	332(1242)	effPosPred
tnkp1_lr150214p21q143	chromosome	657920	F	Co	KPNIH1_03150	656885	658126	-	mdtM	multidrug transporter	207(1242)	effPosPred
tnkp1_lr150214p25q105	chromosome	656974	F	Co	KPNIH1_03150	656885	658126	-	mdtM	multidrug transporter	1153(1242)	effPosPred
tnkp1_lr150117p13q144	chromosome	658407	R	Co	KPNIH1_03155	658180	659460	-	-	membrane protein	1054(1281)
tnkp1_lr150117p17q193	chromosome	658962	F	Co	KPNIH1_03155	658180	659460	-	-	membrane protein	499(1281)	effPosPred
tnkp1_lr150124p16q183	chromosome	659680	R	Cr	KPNIH1_03160	659465	660127	-	rhtC	threonine transporter RhtB	448(663)
tnkp1_lr150117p23q107	chromosome	659837	R	Co	KPNIH1_03160	659465	660127	-	rhtC	threonine transporter RhtB	291(663)
tnkp1_lr150131p06q127	chromosome	659946	F	Co	KPNIH1_03160	659465	660127	-	rhtC	threonine transporter RhtB	182(663)	effPosPred
tnkp1_lr150214p09q158	chromosome	660367	R	Co	KPNIH1_03165	660175	660990	-	msmR	AraC family transcriptional regulator	624(816)
tnkp1_lr150214p29q111	chromosome	660961	F	Co	KPNIH1_03165	660175	660990	-	msmR	AraC family transcriptional regulator	30(816)	effPosPred
tnkp1_lr150131p10q108	chromosome	661533	F	Co	KPNIH1_03170	661207	662133	+	yfaD	hypothetical protein	327(927)
tnkp1_lr150214p19q122	chromosome	661436	F	Co	KPNIH1_03170	661207	662133	+	yfaD	hypothetical protein	230(927)
tnkp1_lr150214p27q171	chromosome	661388	R	Co	KPNIH1_03170	661207	662133	+	yfaD	hypothetical protein	182(927)	effPosPred
tnkp1_lr150117p13q102	chromosome	663345	R	Co	KPNIH1_03175	662292	663662	+	gabD	succinate-semialdehyde dehydrogenase	1054(1371)	effPosPred
tnkp1_lr150124p01q153	chromosome	662989	R	1o	KPNIH1_03175	662292	663662	+	gabD	succinate-semialdehyde dehydrogenase	698(1371)	effPosPred
tnkp1_lr150214p11q155	chromosome	662641	F	Co	KPNIH1_03175	662292	663662	+	gabD	succinate-semialdehyde dehydrogenase	350(1371)
tnkp1_lr150406p01q109	chromosome	664255	F	Co	KPNIH1_03180	663760	664305	-	-	porin	51(546)	effPosPred
tnkp1_lr150110p22q166	chromosome	663923	F	Co	KPNIH1_03180	663760	664305	-	-	porin	383(546)	effPosPred
tnkp1_lr150124p02q136	chromosome	664165	F	Uo	KPNIH1_03180	663760	664305	-	-	porin	141(546)	effPosPred
tnkp1_lr150117p24q125	chromosome	665223	R	Co	KPNIH1_03185	664697	665653	-	yjiA	GTP-binding protein	431(957)
tnkp1_lr150124p09q194	chromosome	664943	R	Co	KPNIH1_03185	664697	665653	-	yjiA	GTP-binding protein	711(957)
tnkp1_lr150110p04q102	chromosome	667142	R	Co	KPNIH1_03195	665978	668128	-	cstA	carbon starvation protein A	987(2151)
tnkp1_lr150117p01q155	chromosome	666933	R	Co	KPNIH1_03195	665978	668128	-	cstA	carbon starvation protein A	1196(2151)
tnkp1_lr150214p16q161	chromosome	667729	F	Co	KPNIH1_03195	665978	668128	-	cstA	carbon starvation protein A	400(2151)	effPosPred
tnkp1_lr150117p16q173	chromosome	668689	R	Co	KPNIH1_03200	668513	669136	+	-	hypothetical protein	177(624)	effPosPred
tnkp1_lr150110p01q134	chromosome	668585	R	Co	KPNIH1_03200	668513	669136	+	-	hypothetical protein	73(624)	effPosPred	Yes
tnkp1_lr150110p08q186	chromosome	668793	R	Co	KPNIH1_03200	668513	669136	+	-	hypothetical protein	281(624)	effPosPred
tnkp1_lr150110p20q157	chromosome	669332	F	Co	KPNIH1_03205	669153	669974	+	-	ascBF operon repressor	180(822)
tnkp1_lr150117p19q167	chromosome	669365	F	Co	KPNIH1_03205	669153	669974	+	-	ascBF operon repressor	213(822)
tnkp1_lr150124p09q169	chromosome	669554	F	Co	KPNIH1_03205	669153	669974	+	-	ascBF operon repressor	402(822)		Yes
tnkp1_lr150117p20q179	chromosome	670265	R	Co	KPNIH1_03210	670049	670561	-	hpaC	4-hydroxyphenylacetate 3-monooxygenase	297(513)
tnkp1_lr150131p07q175	chromosome	670482	F	Co	KPNIH1_03210	670049	670561	-	hpaC	4-hydroxyphenylacetate 3-monooxygenase	80(513)	effPosPred
tnkp1_lr150214p32q168	chromosome	670162	F	Co	KPNIH1_03210	670049	670561	-	hpaC	4-hydroxyphenylacetate 3-monooxygenase	400(513)	effPosPred
tnkp1_lr150124p16q180	chromosome	671841	F	Cr	KPNIH1_03215	670581	672143	-	hpaB	Pyoverdin chromophore biosynthetic protein pvcC	303(1563)	effPosPred
tnkp1_lr150131p17q154	chromosome	671261	F	Co	KPNIH1_03215	670581	672143	-	hpaB	Pyoverdin chromophore biosynthetic protein pvcC	883(1563)	effPosPred
tnkp1_lr150214p35q167	chromosome	671667	F	Co	KPNIH1_03215	670581	672143	-	hpaB	Pyoverdin chromophore biosynthetic protein pvcC	477(1563)	effPosPred
tnkp1_lr150110p22q157	chromosome	673088	F	Co	KPNIH1_03220	672369	673259	-	hpaA	4-hydroxyphenylacetate catabolism regulator HpaA	172(891)	effPosPred
tnkp1_lr150110p18q108	chromosome	672622	F	Co	KPNIH1_03220	672369	673259	-	hpaA	4-hydroxyphenylacetate catabolism regulator HpaA	638(891)	effPosPred
tnkp1_lr150131p22q146	chromosome	672657	F	Co	KPNIH1_03220	672369	673259	-	hpaA	4-hydroxyphenylacetate catabolism regulator HpaA	603(891)	effPosPred
tnkp1_lr150117p11q158	chromosome	673869	R	Co	KPNIH1_03225	673269	674627	-	-	4-hydroxyphenylacetate permease	759(1359)
tnkp1_lr150131p11q116	chromosome	673515	R	Co	KPNIH1_03225	673269	674627	-	-	4-hydroxyphenylacetate permease	1113(1359)
tnkp1_lr150214p22q168	chromosome	674334	R	Co	KPNIH1_03225	673269	674627	-	-	4-hydroxyphenylacetate permease	294(1359)
tnkp1_lr150110p17q125	chromosome	674944	R	Co	KPNIH1_03230	674649	675446	-	hpaI	4-hydroxy-2-oxo-heptane-1,7-dioate aldolase	503(798)
tnkp1_lr150110p03q180	chromosome	674840	R	Cr	KPNIH1_03230	674649	675446	-	hpaI	4-hydroxy-2-oxo-heptane-1,7-dioate aldolase	607(798)
tnkp1_lr150110p11q142	chromosome	674726	R	Co	KPNIH1_03230	674649	675446	-	hpaI	4-hydroxy-2-oxo-heptane-1,7-dioate aldolase	721(798)
tnkp1_lr150117p10q153	chromosome	674999	F	1o	KPNIH1_03230	674649	675446	-	hpaI	4-hydroxy-2-oxo-heptane-1,7-dioate aldolase	448(798)	effPosPred
tnkp1_lr150131p21q107	chromosome	676211	F	Co	KPNIH1_03235	675457	676260	-	hpaH	2-oxo-hepta-3-ene-1,7-dioate hydratase	50(804)	effPosPred
tnkp1_lr150214p18q185	chromosome	675750	F	Co	KPNIH1_03235	675457	676260	-	hpaH	2-oxo-hepta-3-ene-1,7-dioate hydratase	511(804)	effPosPred
tnkp1_lr150124p02q130	chromosome	676746	R	1o	KPNIH1_03240	676369	676749	-	hpcD	5-carboxymethyl-2-hydroxymuconate delta-isomerase	4(381)
tnkp1_lr150214p36q170	chromosome	677183	F	Co	KPNIH1_03245	676759	677616	-	hpaD	3,4-dihydroxyphenylacetate 2,3-dioxygenase	434(858)	effPosPred
tnkp1_lr150214p25q196	chromosome	677417	F	1o	KPNIH1_03245	676759	677616	-	hpaD	3,4-dihydroxyphenylacetate 2,3-dioxygenase	200(858)	effPosPred
tnkp1_lr150214p13q196	chromosome	677237	F	Co	KPNIH1_03245	676759	677616	-	hpaD	3,4-dihydroxyphenylacetate 2,3-dioxygenase	380(858)	effPosPred
tnkp1_lr150124p12q151	chromosome	678494	F	Co	KPNIH1_03250	677618	679084	-	hpaE	betaine-aldehyde dehydrogenase	591(1467)	effPosPred
tnkp1_lr150214p30q118	chromosome	677686	F	Co	KPNIH1_03250	677618	679084	-	hpaE	betaine-aldehyde dehydrogenase	1399(1467)	effPosPred
tnkp1_lr150214p33q125	chromosome	679232	R	Co	KPNIH1_03255	679081	679845	-	hpaG	2-hydroxyhepta-2,4-diene-1,7-dioate isomerase	614(765)
tnkp1_lr150110p09q158	chromosome	679429	F	Co	KPNIH1_03255	679081	679845	-	hpaG	2-hydroxyhepta-2,4-diene-1,7-dioate isomerase	417(765)	effPosPred
tnkp1_lr150131p13q134	chromosome	679685	R	Co	KPNIH1_03255	679081	679845	-	hpaG	2-hydroxyhepta-2,4-diene-1,7-dioate isomerase	161(765)
tnkp1_lr150110p18q103	chromosome	679991	F	Co	KPNIH1_03260	679842	680474	-	hpaG1	2-hydroxyhepta-2,4-diene-1,7-dioate isomerase	484(633)	effPosPred
tnkp1_lr150117p23q191	chromosome	680292	F	1o	KPNIH1_03260	679842	680474	-	hpaG1	2-hydroxyhepta-2,4-diene-1,7-dioate isomerase	183(633)	effPosPred	Yes
tnkp1_lr150214p31q187	chromosome	680115	F	Co	KPNIH1_03260	679842	680474	-	hpaG1	2-hydroxyhepta-2,4-diene-1,7-dioate isomerase	360(633)	effPosPred
tnkp1_lr150214p11q107	chromosome	681223	R	Co	KPNIH1_03270	681164	681493	+	-	hypothetical protein	60(330)	effPosPred	Yes	Yes	No
tnkp1_lr150110p02q184	chromosome	681942	F	Co	KPNIH1_03280	681768	682784	+	allD	oxidoreductase	175(1017)
tnkp1_lr150214p09q174	chromosome	682489	F	Co	KPNIH1_03280	681768	682784	+	allD	oxidoreductase	722(1017)
tnkp1_lr150214p12q152	chromosome	682614	F	Co	KPNIH1_03280	681768	682784	+	allD	oxidoreductase	847(1017)
tnkp1_lr150110p12q126	chromosome	683329	F	1o	KPNIH1_03285	682903	684123	-	dsd	aldolase	795(1221)	effPosPred
tnkp1_lr150131p22q115	chromosome	683514	R	Co	KPNIH1_03285	682903	684123	-	dsd	aldolase	610(1221)
tnkp1_lr150117p09q165	chromosome	685382	R	Co	KPNIH1_03290	684324	685763	+	dan	D-aminoacylase	1059(1440)	effPosPred
tnkp1_lr150117p22q107	chromosome	685182	R	Co	KPNIH1_03290	684324	685763	+	dan	D-aminoacylase	859(1440)	effPosPred
tnkp1_lr150214p24q172	chromosome	684864	F	Co	KPNIH1_03290	684324	685763	+	dan	D-aminoacylase	541(1440)
tnkp1_lr150214p24q149	chromosome	685967	F	Co	KPNIH1_03295	685774	686166	+	tdcF	endoribonuclease L-PSP	194(393)
tnkp1_lr150117p12q154	chromosome	686099	R	Co	KPNIH1_03295	685774	686166	+	tdcF	endoribonuclease L-PSP	326(393)	effPosPred
tnkp1_lr150131p09q187	chromosome	685950	R	Co	KPNIH1_03295	685774	686166	+	tdcF	endoribonuclease L-PSP	177(393)	effPosPred
tnkp1_lr150131p09q133	chromosome	686951	F	Co	KPNIH1_03300	686352	687839	+	VVA1143	sodium:proline symporter	600(1488)
tnkp1_lr150110p20q110	chromosome	687153	R	Co	KPNIH1_03300	686352	687839	+	VVA1143	sodium:proline symporter	802(1488)	effPosPred
tnkp1_lr150131p15q163	chromosome	686744	F	Co	KPNIH1_03300	686352	687839	+	VVA1143	sodium:proline symporter	393(1488)
tnkp1_lr150214p16q196	chromosome	688255	R	Co	KPNIH1_03305	687849	688721	+	dgoK	2-oxo-3-deoxygalactonate kinase	407(873)	effPosPred
tnkp1_lr150214p23q133	chromosome	689211	R	Co	KPNIH1_03310	688708	689307	+	dgoA	2-dehydro-3-deoxy-6-phosphogalactonate aldolase	504(600)	effPosPred
tnkp1_lr150117p13q141	chromosome	689010	F	1o	KPNIH1_03310	688708	689307	+	dgoA	2-dehydro-3-deoxy-6-phosphogalactonate aldolase	303(600)
tnkp1_lr150117p07q166	chromosome	689155	R	Co	KPNIH1_03310	688708	689307	+	dgoA	2-dehydro-3-deoxy-6-phosphogalactonate aldolase	448(600)	effPosPred
tnkp1_lr150117p07q105	chromosome	689766	R	Co	KPNIH1_03315	689304	690167	-	hexR	transcriptional regulator	402(864)
tnkp1_lr150214p20q169	chromosome	690162	F	Co	KPNIH1_03315	689304	690167	-	hexR	transcriptional regulator	6(864)	effPosPred
tnkp1_lr150110p05q193	chromosome	690542	F	Co	KPNIH1_03320	690237	690773	-	-	GCN5 family acetyltransferase	232(537)	effPosPred
tnkp1_lr150131p24q127	chromosome	690249	R	Co	KPNIH1_03320	690237	690773	-	-	GCN5 family acetyltransferase	525(537)		Yes
tnkp1_lr150124p02q135	chromosome	691311	F	Co	KPNIH1_03325	690803	691639	+	-	GCN5 family acetyltransferase	509(837)
tnkp1_lr150117p13q194	chromosome	691245	F	Co	KPNIH1_03325	690803	691639	+	-	GCN5 family acetyltransferase	443(837)
tnkp1_lr150214p12q136	chromosome	691478	R	Co	KPNIH1_03325	690803	691639	+	-	GCN5 family acetyltransferase	676(837)	effPosPred
tnkp1_lr150124p16q119	chromosome	692642	F	Cr	KPNIH1_03330	691643	693004	-	yjjL	L-galactonate transporter	363(1362)	effPosPred
tnkp1_lr150124p15q171	chromosome	692764	R	Co	KPNIH1_03330	691643	693004	-	yjjL	L-galactonate transporter	241(1362)
tnkp1_lr150131p06q175	chromosome	692360	R	Co	KPNIH1_03330	691643	693004	-	yjjL	L-galactonate transporter	645(1362)
tnkp1_lr150214p14q128	chromosome	692618	F	Co	KPNIH1_03330	691643	693004	-	yjjL	L-galactonate transporter	387(1362)	effPosPred
tnkp1_lr150110p02q138	chromosome	693874	F	Co	KPNIH1_03335	693184	694098	-	yjjM	GntR family transcriptional regulator	225(915)	effPosPred
tnkp1_lr150117p18q111	chromosome	693499	R	Co	KPNIH1_03335	693184	694098	-	yjjM	GntR family transcriptional regulator	600(915)
tnkp1_lr150214p09q135	chromosome	693968	R	Co	KPNIH1_03335	693184	694098	-	yjjM	GntR family transcriptional regulator	131(915)
tnkp1_lr150214p33q109	chromosome	694484	R	Co	KPNIH1_03340	694235	695257	+	yjjN	galactonate oxidoreductase	250(1023)	effPosPred
tnkp1_lr150131p10q193	chromosome	694890	F	Co	KPNIH1_03340	694235	695257	+	yjjN	galactonate oxidoreductase	656(1023)		Yes	Yes	No
tnkp1_lr150214p13q194	chromosome	694710	F	Co	KPNIH1_03340	694235	695257	+	yjjN	galactonate oxidoreductase	476(1023)		Yes	Yes	No
tnkp1_lr150117p14q189	chromosome	695826	F	Co	KPNIH1_03345	695269	696714	+	uxaB	altronate oxidoreductase	558(1446)
tnkp1_lr150117p23q190	chromosome	695519	R	Co	KPNIH1_03345	695269	696714	+	uxaB	altronate oxidoreductase	251(1446)	effPosPred
tnkp1_lr150214p23q128	chromosome	695970	F	Co	KPNIH1_03345	695269	696714	+	uxaB	altronate oxidoreductase	702(1446)
tnkp1_lr150124p08q159	chromosome	698159	F	Co	KPNIH1_03350	696851	699616	+	-	sigma-54 dependent transcriptional regulator	1309(2766)
tnkp1_lr150110p09q152	chromosome	697434	R	1o	KPNIH1_03350	696851	699616	+	-	sigma-54 dependent transcriptional regulator	584(2766)	effPosPred
tnkp1_lr150117p20q194	chromosome	698569	R	Co	KPNIH1_03350	696851	699616	+	-	sigma-54 dependent transcriptional regulator	1719(2766)	effPosPred
tnkp1_lr150124p16q182	chromosome	700096	R	Cr	KPNIH1_03355	699717	700139	+	-	PTS sugar transporter	380(423)	effPosPred
tnkp1_lr150110p13q111	chromosome	699898	R	Co	KPNIH1_03355	699717	700139	+	-	PTS sugar transporter	182(423)	effPosPred
tnkp1_lr150214p03q164	chromosome	700008	R	Co	KPNIH1_03355	699717	700139	+	-	PTS sugar transporter	292(423)	effPosPred
tnkp1_lr150131p01q171	chromosome	700413	F	Co	KPNIH1_03360	700154	700624	+	-	PTS sugar transporter	260(471)		Yes
tnkp1_lr150131p15q179	chromosome	700189	F	Co	KPNIH1_03360	700154	700624	+	-	PTS sugar transporter	36(471)
tnkp1_lr150214p23q130	chromosome	700295	F	Co	KPNIH1_03360	700154	700624	+	-	PTS sugar transporter	142(471)
tnkp1_lr150110p10q165	chromosome	700759	R	Co	KPNIH1_03365	700641	701420	+	-	PTS sugar transporter	119(780)	effPosPred
tnkp1_lr150110p04q165	chromosome	701174	F	Co	KPNIH1_03365	700641	701420	+	-	PTS sugar transporter	534(780)
tnkp1_lr150117p15q103	chromosome	701937	F	Co	KPNIH1_03370	701398	702249	+	-	PTS mannose transporter subunit IID	540(852)
tnkp1_lr150117p24q122	chromosome	701937	F	Co	KPNIH1_03370	701398	702249	+	-	PTS mannose transporter subunit IID	540(852)
tnkp1_lr150110p12q187	chromosome	701567	R	Co	KPNIH1_03370	701398	702249	+	-	PTS mannose transporter subunit IID	170(852)	effPosPred
tnkp1_lr150131p11q109	chromosome	703111	R	Co	KPNIH1_03375	702262	703323	+	-	glucosamine--fructose-6-phosphate aminotransferase	850(1062)	effPosPred
tnkp1_lr150110p17q144	chromosome	702434	F	Co	KPNIH1_03375	702262	703323	+	-	glucosamine--fructose-6-phosphate aminotransferase	173(1062)
tnkp1_lr150117p12q193	chromosome	702992	F	Co	KPNIH1_03375	702262	703323	+	-	glucosamine--fructose-6-phosphate aminotransferase	731(1062)
tnkp1_lr150110p18q128	chromosome	703540	F	1o	KPNIH1_03380	703341	704351	+	agaS	glucosamine--fructose-6-phosphate aminotransferase	200(1011)
tnkp1_lr150110p15q132	chromosome	704073	F	Co	KPNIH1_03380	703341	704351	+	agaS	glucosamine--fructose-6-phosphate aminotransferase	733(1011)
tnkp1_lr150131p04q172	chromosome	703658	R	Co	KPNIH1_03380	703341	704351	+	agaS	glucosamine--fructose-6-phosphate aminotransferase	318(1011)	effPosPred
tnkp1_lr150117p24q168	chromosome	704515	R	1o	KPNIH1_03385	704485	705429	+	-	hypothetical protein	31(945)	effPosPred	Yes
tnkp1_lr150131p06q115	chromosome	704722	F	Co	KPNIH1_03385	704485	705429	+	-	hypothetical protein	238(945)
tnkp1_lr150214p03q130	chromosome	705139	F	Co	KPNIH1_03385	704485	705429	+	-	hypothetical protein	655(945)
tnkp1_lr150117p02q186	chromosome	706215	R	Co	KPNIH1_03390	705484	707775	-	mdoB	phosphoglycerol transferase I	1561(2292)
tnkp1_lr150110p23q140	chromosome	707246	F	Co	KPNIH1_03390	705484	707775	-	mdoB	phosphoglycerol transferase I	530(2292)	effPosPred
tnkp1_lr150131p19q183	chromosome	706935	F	Co	KPNIH1_03390	705484	707775	-	mdoB	phosphoglycerol transferase I	841(2292)	effPosPred
tnkp1_lr150214p36q181	chromosome	708162	F	Co	KPNIH1_03395	708033	708524	-	yjjA	endopeptidase	363(492)	effPosPred
tnkp1_lr150124p16q189	chromosome	710318	F	Cr	KPNIH1_03410	709972	710445	-	yjjB	hypothetical protein	128(474)	effPosPred
tnkp1_lr150117p17q155	chromosome	710434	F	Co	KPNIH1_03410	709972	710445	-	yjjB	hypothetical protein	12(474)	effPosPred
tnkp1_lr150110p12q163	chromosome	710834	R	Co	KPNIH1_03415	710436	711212	-	yjjP	hypothetical protein	379(777)
tnkp1_lr150131p06q153	chromosome	710858	F	1o	KPNIH1_03415	710436	711212	-	yjjP	hypothetical protein	355(777)	effPosPred
tnkp1_lr150131p14q108	chromosome	710875	R	Co	KPNIH1_03415	710436	711212	-	yjjP	hypothetical protein	338(777)
tnkp1_lr150214p28q149	chromosome	711861	R	Co	KPNIH1_03420	711492	712676	+	pobA	radical SAM protein	370(1185)	effPosPred
tnkp1_lr150110p03q110	chromosome	712074	R	Co	KPNIH1_03420	711492	712676	+	pobA	radical SAM protein	583(1185)	effPosPred
tnkp1_lr150117p21q184	chromosome	712222	R	Co	KPNIH1_03420	711492	712676	+	pobA	radical SAM protein	731(1185)	effPosPred
tnkp1_lr150117p07q137	chromosome	713170	R	Ur	KPNIH1_03425	712693	713574	+	pobR	AraC family transcriptional regulator	478(882)	effPosPred
tnkp1_lr150117p17q122	chromosome	712984	F	Co	KPNIH1_03425	712693	713574	+	pobR	AraC family transcriptional regulator	292(882)
tnkp1_lr150110p17q171	chromosome	713132	F	Co	KPNIH1_03425	712693	713574	+	pobR	AraC family transcriptional regulator	440(882)
tnkp1_lr150110p04q124	chromosome	714174	F	Co	KPNIH1_03430	713840	714562	+	yjjQ	transcriptional regulator	335(723)
tnkp1_lr150110p13q129	chromosome	714023	R	Co	KPNIH1_03430	713840	714562	+	yjjQ	transcriptional regulator	184(723)	effPosPred
tnkp1_lr150214p18q164	chromosome	714313	F	1o	KPNIH1_03430	713840	714562	+	yjjQ	transcriptional regulator	474(723)
tnkp1_lr150117p07q102	chromosome	714904	R	Co	KPNIH1_03435	714523	715197	+	bglJ	XRE family transcriptional regulator	382(675)	effPosPred
tnkp1_lr150124p10q179	chromosome	714660	F	Co	KPNIH1_03435	714523	715197	+	bglJ	XRE family transcriptional regulator	138(675)
tnkp1_lr150131p04q156	chromosome	714793	F	Co	KPNIH1_03435	714523	715197	+	bglJ	XRE family transcriptional regulator	271(675)
tnkp1_lr150131p11q182	chromosome	715413	R	Co	KPNIH1_03440	715203	715661	-	ywhH	prolyl-tRNA synthetase	249(459)
tnkp1_lr150214p30q120	chromosome	715293	R	Co	KPNIH1_03440	715203	715661	-	ywhH	prolyl-tRNA synthetase	369(459)
tnkp1_lr150110p20q169	chromosome	716721	F	Co	KPNIH1_03445	716000	717343	+	celB	cytochrome C biogenesis protein CcmF	722(1344)
tnkp1_lr150214p10q174	chromosome	716369	R	Co	KPNIH1_03445	716000	717343	+	celB	cytochrome C biogenesis protein CcmF	370(1344)	effPosPred
tnkp1_lr150214p30q180	chromosome	716471	F	Co	KPNIH1_03445	716000	717343	+	celB	cytochrome C biogenesis protein CcmF	472(1344)
tnkp1_lr150117p03q102	chromosome	717883	F	Co	KPNIH1_03450	717393	718181	-	fhuF	iron reductase	299(789)	effPosPred
tnkp1_lr150124p08q160	chromosome	717446	F	Co	KPNIH1_03450	717393	718181	-	fhuF	iron reductase	736(789)	effPosPred
tnkp1_lr150214p22q117	chromosome	719305	R	1r	KPNIH1_03455	718288	719334	-	hmsT	diguanylate cyclase	30(1047)
tnkp1_lr150110p22q158	chromosome	718888	F	Co	KPNIH1_03455	718288	719334	-	hmsT	diguanylate cyclase	447(1047)	effPosPred
tnkp1_lr150117p24q164	chromosome	718646	R	Co	KPNIH1_03455	718288	719334	-	hmsT	diguanylate cyclase	689(1047)
tnkp1_lr150131p22q153	chromosome	719099	F	1o	KPNIH1_03455	718288	719334	-	hmsT	diguanylate cyclase	236(1047)	effPosPred
tnkp1_lr150110p02q110	chromosome	719607	F	Co	KPNIH1_03460	719599	719838	+	yjjZ	tryptophan transporter	9(240)
tnkp1_lr150117p19q134	chromosome	719744	F	Co	KPNIH1_03460	719599	719838	+	yjjZ	tryptophan transporter	146(240)
tnkp1_lr150131p18q192	chromosome	719827	F	Co	KPNIH1_03460	719599	719838	+	yjjZ	tryptophan transporter	229(240)
tnkp1_lr150124p01q155	chromosome	720956	R	Co	KPNIH1_03480	720351	721379	-	rsmC	16S rRNA methyltransferase	424(1029)
tnkp1_lr150131p02q155	chromosome	720882	R	Co	KPNIH1_03480	720351	721379	-	rsmC	16S rRNA methyltransferase	498(1029)
tnkp1_lr150131p15q185	chromosome	720707	F	Co	KPNIH1_03480	720351	721379	-	rsmC	16S rRNA methyltransferase	673(1029)	effPosPred
tnkp1_lr150117p03q132	chromosome	721871	R	Co	KPNIH1_03490	721864	722310	+	rimI	ribosomal-protein-alanine acetyltransferase	8(447)	pos_2_gns_affected; effPosPred
tnkp1_lr150131p23q196	chromosome	722069	F	Co	KPNIH1_03490	721864	722310	+	rimI	ribosomal-protein-alanine acetyltransferase	206(447)
tnkp1_lr150214p25q158	chromosome	722213	R	Co	KPNIH1_03490	721864	722310	+	rimI	ribosomal-protein-alanine acetyltransferase	350(447)	effPosPred
tnkp1_lr150214p24q160	chromosome	722455	R	Co	KPNIH1_03495	722325	723002	+	yjjG	dUMP phosphatase	131(678)	effPosPred
tnkp1_lr150214p24q108	chromosome	722699	R	Co	KPNIH1_03495	722325	723002	+	yjjG	dUMP phosphatase	375(678)	effPosPred
tnkp1_lr150124p11q172	chromosome	723413	R	Co	KPNIH1_03500	723093	724682	+	prfC	peptide chain release factor 3	321(1590)	effPosPred
tnkp1_lr150124p12q172	chromosome	723413	R	Ur	KPNIH1_03500	723093	724682	+	prfC	peptide chain release factor 3	321(1590)	effPosPred
tnkp1_lr150214p24q137	chromosome	723318	R	Co	KPNIH1_03500	723093	724682	+	prfC	peptide chain release factor 3	226(1590)	effPosPred
tnkp1_lr150214p26q121	chromosome	724384	F	Co	KPNIH1_03500	723093	724682	+	prfC	peptide chain release factor 3	1292(1590)
tnkp1_lr150124p15q128	chromosome	725442	R	1o	KPNIH1_03505	724902	725522	+	osmY	osmotically-inducible protein	541(621)	effPosPred
tnkp1_lr150124p09q164	chromosome	725044	F	Co	KPNIH1_03505	724902	725522	+	osmY	osmotically-inducible protein	143(621)
tnkp1_lr150131p18q127	chromosome	725191	F	Co	KPNIH1_03505	724902	725522	+	osmY	osmotically-inducible protein	290(621)
tnkp1_lr150117p20q109	chromosome	726046	F	Co	KPNIH1_03515	725967	727040	+	yjjU	hypothetical protein	80(1074)
tnkp1_lr150214p03q138	chromosome	726570	R	Co	KPNIH1_03515	725967	727040	+	yjjU	hypothetical protein	604(1074)	effPosPred
tnkp1_lr150214p12q119	chromosome	726797	F	Co	KPNIH1_03515	725967	727040	+	yjjU	hypothetical protein	831(1074)
tnkp1_lr150214p30q117	chromosome	727496	R	Co	KPNIH1_03520	727037	727831	+	yjjV	deoxyribonuclease YjjV	460(795)	effPosPred
tnkp1_lr150214p23q175	chromosome	727265	F	Co	KPNIH1_03520	727037	727831	+	yjjV	deoxyribonuclease YjjV	229(795)
tnkp1_lr150110p18q150	chromosome	728473	R	Co	KPNIH1_03525	727962	729239	+	nupX	nucleoside transporter NupC	512(1278)	effPosPred
tnkp1_lr150131p03q171	chromosome	728566	F	Co	KPNIH1_03525	727962	729239	+	nupX	nucleoside transporter NupC	605(1278)
tnkp1_lr150214p22q107	chromosome	728880	F	Co	KPNIH1_03525	727962	729239	+	nupX	nucleoside transporter NupC	919(1278)
tnkp1_lr150110p12q115	chromosome	730349	F	Co	KPNIH1_03530	729635	730435	+	deoC	deoxyribose-phosphate aldolase	715(801)
tnkp1_lr150124p02q156	chromosome	729747	F	1o	KPNIH1_03530	729635	730435	+	deoC	deoxyribose-phosphate aldolase	113(801)
tnkp1_lr150214p29q169	chromosome	729976	F	Co	KPNIH1_03530	729635	730435	+	deoC	deoxyribose-phosphate aldolase	342(801)
tnkp1_lr150124p07q141	chromosome	731568	R	1o	KPNIH1_03535	730549	731871	+	deoA	thymidine phosphorylase	1020(1323)	effPosPred
tnkp1_lr150117p06q135	chromosome	731097	F	Co	KPNIH1_03535	730549	731871	+	deoA	thymidine phosphorylase	549(1323)
tnkp1_lr150214p29q119	chromosome	731382	F	Co	KPNIH1_03535	730549	731871	+	deoA	thymidine phosphorylase	834(1323)
tnkp1_lr150131p05q117	chromosome	732205	R	Co	KPNIH1_03540	731924	733147	+	deoB	phosphopentomutase	282(1224)	effPosPred
tnkp1_lr150110p09q156	chromosome	732291	F	Co	KPNIH1_03540	731924	733147	+	deoB	phosphopentomutase	368(1224)
tnkp1_lr150214p13q122	chromosome	732109	F	Co	KPNIH1_03540	731924	733147	+	deoB	phosphopentomutase	186(1224)
tnkp1_lr150131p20q146	chromosome	733471	R	Co	KPNIH1_03545	733250	733969	+	deoD	purine nucleoside phosphorylase	222(720)	effPosPred	Yes
tnkp1_lr150214p31q181	chromosome	733367	F	Co	KPNIH1_03545	733250	733969	+	deoD	purine nucleoside phosphorylase	118(720)
tnkp1_lr150124p09q109	chromosome	734505	F	Co	KPNIH1_03550	734050	735066	-	lplA	lipoate--protein ligase	562(1017)	effPosPred	Yes
tnkp1_lr150110p04q104	chromosome	734404	R	Cr	KPNIH1_03550	734050	735066	-	lplA	lipoate--protein ligase	663(1017)
tnkp1_lr150117p16q132	chromosome	734416	F	Co	KPNIH1_03550	734050	735066	-	lplA	lipoate--protein ligase	651(1017)	effPosPred
tnkp1_lr150131p21q192	chromosome	734268	F	Co	KPNIH1_03550	734050	735066	-	lplA	lipoate--protein ligase	799(1017)	effPosPred
tnkp1_lr150110p24q189	chromosome	735650	R	Co	KPNIH1_03555	735066	735713	-	smp	hypothetical protein	64(648)
tnkp1_lr150214p31q164	chromosome	735537	R	Co	KPNIH1_03555	735066	735713	-	smp	hypothetical protein	177(648)
tnkp1_lr150110p07q181	chromosome	735845	R	Ur	KPNIH1_03560	735818	736789	+	serB	phosphoserine phosphatase	28(972)	effPosPred
tnkp1_lr150110p07q190	chromosome	735845	R	Co	KPNIH1_03560	735818	736789	+	serB	phosphoserine phosphatase	28(972)	effPosPred
tnkp1_lr150110p17q131	chromosome	736680	F	1o	KPNIH1_03560	735818	736789	+	serB	phosphoserine phosphatase	863(972)
tnkp1_lr150214p22q176	chromosome	736712	F	Co	KPNIH1_03560	735818	736789	+	serB	phosphoserine phosphatase	895(972)
tnkp1_lr150124p06q179	chromosome	737503	R	Co	KPNIH1_03565	736799	738181	+	radA	DNA repair protein RadA	705(1383)	effPosPred
tnkp1_lr150131p21q180	chromosome	737659	F	Co	KPNIH1_03565	736799	738181	+	radA	DNA repair protein RadA	861(1383)
tnkp1_lr150214p04q151	chromosome	738031	F	Co	KPNIH1_03565	736799	738181	+	radA	DNA repair protein RadA	1233(1383)
tnkp1_lr150117p10q143	chromosome	738906	F	1o	KPNIH1_03570	738203	739435	+	nadR	transcriptional regulator	704(1233)
tnkp1_lr150131p20q132	chromosome	738457	F	Co	KPNIH1_03570	738203	739435	+	nadR	transcriptional regulator	255(1233)
tnkp1_lr150214p03q179	chromosome	738524	F	1o	KPNIH1_03570	738203	739435	+	nadR	transcriptional regulator	322(1233)
tnkp1_lr150117p02q175	chromosome	740325	R	Co	KPNIH1_03575	739529	741196	-	yjjK	ABC transporter ATP-binding protein	872(1668)
tnkp1_lr150110p13q161	chromosome	739957	F	Co	KPNIH1_03575	739529	741196	-	yjjK	ABC transporter ATP-binding protein	1240(1668)	effPosPred	Yes
tnkp1_lr150214p08q195	chromosome	740266	F	Co	KPNIH1_03575	739529	741196	-	yjjK	ABC transporter ATP-binding protein	931(1668)	effPosPred
tnkp1_lr150117p23q183	chromosome	742833	F	Co	KPNIH1_03580	741425	743362	+	slt	lytic murein transglycosylase	1409(1938)
tnkp1_lr150110p10q138	chromosome	742993	R	Co	KPNIH1_03580	741425	743362	+	slt	lytic murein transglycosylase	1569(1938)	effPosPred
tnkp1_lr150214p08q107	chromosome	743754	R	1o	KPNIH1_03585	743451	743780	+	trpR	Trp operon repressor	304(330)	effPosPred
tnkp1_lr150214p19q139	chromosome	743820	F	Co	KPNIH1_03590	743767	744282	-	yjjX	inositol monophosphatase	463(516)	effPosPred
tnkp1_lr150117p16q118	chromosome	744860	F	Co	KPNIH1_03595	744396	745043	+	gpmB	phosphoglycerate mutase	465(648)
tnkp1_lr150124p12q196	chromosome	744870	R	Ur	KPNIH1_03595	744396	745043	+	gpmB	phosphoglycerate mutase	475(648)	effPosPred
tnkp1_lr150214p28q155	chromosome	744847	F	Co	KPNIH1_03595	744396	745043	+	gpmB	phosphoglycerate mutase	452(648)
tnkp1_lr150214p02q117	chromosome	745250	R	Co	KPNIH1_03600	745040	745909	-	rob	transcriptional regulator	660(870)
tnkp1_lr150110p22q169	chromosome	745685	F	Co	KPNIH1_03600	745040	745909	-	rob	transcriptional regulator	225(870)	effPosPred
tnkp1_lr150214p19q144	chromosome	745496	R	Co	KPNIH1_03600	745040	745909	-	rob	transcriptional regulator	414(870)
tnkp1_lr150117p13q186	chromosome	746230	R	Co	KPNIH1_03605	746119	746592	+	creA	hypothetical protein	112(474)	effPosPred
tnkp1_lr150214p28q165	chromosome	746954	R	Co	KPNIH1_03610	746605	747294	+	-	transcriptional regulator	350(690)	effPosPred
tnkp1_lr150117p15q161	chromosome	746828	F	Co	KPNIH1_03610	746605	747294	+	-	transcriptional regulator	224(690)
tnkp1_lr150131p23q159	chromosome	746830	R	Co	KPNIH1_03610	746605	747294	+	-	transcriptional regulator	226(690)	effPosPred
tnkp1_lr150117p13q190	chromosome	747588	F	Co	KPNIH1_03615	747294	748718	+	-	histidine kinase	295(1425)
tnkp1_lr150117p09q132	chromosome	748297	R	Co	KPNIH1_03615	747294	748718	+	-	histidine kinase	1004(1425)	effPosPred
tnkp1_lr150131p17q162	chromosome	747454	F	Co	KPNIH1_03615	747294	748718	+	-	histidine kinase	161(1425)
tnkp1_lr150110p06q185	chromosome	749380	F	Co	KPNIH1_03620	748779	750137	+	creD	hypothetical protein	602(1359)
tnkp1_lr150124p03q121	chromosome	749630	F	Co	KPNIH1_03620	748779	750137	+	creD	hypothetical protein	852(1359)		Yes
tnkp1_lr150214p29q168	chromosome	748995	F	Co	KPNIH1_03620	748779	750137	+	creD	hypothetical protein	217(1359)
tnkp1_lr150110p24q149	chromosome	752092	F	Co	KPNIH1_03630	751549	752235	+	trmJ	RNA methyltransferase	544(687)
tnkp1_lr150131p09q192	chromosome	751994	F	Co	KPNIH1_03630	751549	752235	+	trmJ	RNA methyltransferase	446(687)
tnkp1_lr150214p04q101	chromosome	753530	F	Co	KPNIH1_03635	752597	755059	+	thrA	aspartate kinase	934(2463)		Yes
tnkp1_lr150214p03q150	chromosome	753298	F	Co	KPNIH1_03635	752597	755059	+	thrA	aspartate kinase	702(2463)
tnkp1_lr150117p06q162	chromosome	753778	F	Co	KPNIH1_03635	752597	755059	+	thrA	aspartate kinase	1182(2463)
tnkp1_lr150124p03q110	chromosome	755588	R	Co	KPNIH1_03640	755061	755990	+	thrB	serine kinase	528(930)	effPosPred
tnkp1_lr150131p02q114	chromosome	755503	F	Co	KPNIH1_03640	755061	755990	+	thrB	serine kinase	443(930)
tnkp1_lr150214p29q194	chromosome	755672	R	Co	KPNIH1_03640	755061	755990	+	thrB	serine kinase	612(930)	effPosPred
tnkp1_lr150214p12q125	chromosome	757261	F	Co	KPNIH1_03645	755994	757274	+	thrC	threonine synthase	1268(1281)
tnkp1_lr150110p21q173	chromosome	757047	R	Co	KPNIH1_03645	755994	757274	+	thrC	threonine synthase	1054(1281)	effPosPred
tnkp1_lr150214p13q127	chromosome	756631	F	Co	KPNIH1_03645	755994	757274	+	thrC	threonine synthase	638(1281)
tnkp1_lr150110p02q107	chromosome	757630	F	Co	KPNIH1_03650	757590	757967	+	-	hypothetical protein	41(378)
tnkp1_lr150110p13q168	chromosome	757873	R	1o	KPNIH1_03650	757590	757967	+	-	hypothetical protein	284(378)	effPosPred
tnkp1_lr150124p14q192	chromosome	757756	R	Ur	KPNIH1_03650	757590	757967	+	-	hypothetical protein	167(378)	effPosPred
tnkp1_lr150117p09q146	chromosome	757770	F	Co	KPNIH1_03650	757590	757967	+	-	hypothetical protein	181(378)
tnkp1_lr150124p16q165	chromosome	758335	R	Cr	KPNIH1_03655	758036	758809	-	yaaA	hypothetical protein	475(774)
tnkp1_lr150124p08q195	chromosome	758438	R	Co	KPNIH1_03655	758036	758809	-	yaaA	hypothetical protein	372(774)
tnkp1_lr150131p23q126	chromosome	758544	R	Co	KPNIH1_03655	758036	758809	-	yaaA	hypothetical protein	266(774)
tnkp1_lr150131p16q113	chromosome	758315	R	Co	KPNIH1_03655	758036	758809	-	yaaA	hypothetical protein	495(774)		Yes
tnkp1_lr150110p01q179	chromosome	759520	F	Co	KPNIH1_03660	758887	760317	-	yaaJ	sodium:alanine symporter	798(1431)	effPosPred
tnkp1_lr150117p22q106	chromosome	759917	R	Co	KPNIH1_03660	758887	760317	-	yaaJ	sodium:alanine symporter	401(1431)
tnkp1_lr150117p18q180	chromosome	760235	R	Co	KPNIH1_03660	758887	760317	-	yaaJ	sodium:alanine symporter	83(1431)
tnkp1_lr150124p06q145	chromosome	760952	R	Co	KPNIH1_03665	760520	761473	+	tal	transaldolase	433(954)	effPosPred
tnkp1_lr150214p33q179	chromosome	760933	F	Co	KPNIH1_03665	760520	761473	+	tal	transaldolase	414(954)
tnkp1_lr150124p01q137	chromosome	762616	R	Co	KPNIH1_03675	762280	763584	+	tphA	MFS transporter	337(1305)	effPosPred
tnkp1_lr150124p16q122	chromosome	762481	F	Cr	KPNIH1_03675	762280	763584	+	tphA	MFS transporter	202(1305)
tnkp1_lr150110p23q123	chromosome	762812	F	Uo	KPNIH1_03675	762280	763584	+	tphA	MFS transporter	533(1305)
tnkp1_lr150214p11q104	chromosome	764198	R	Co	KPNIH1_03680	763647	764213	-	yaaH	hypothetical protein	16(567)
tnkp1_lr150117p01q108	chromosome	764306	F	Co	KPNIH1_03685	764302	765027	-	yaaW	hypothetical protein	722(726)	effPosPred
tnkp1_lr150131p17q112	chromosome	764893	R	Co	KPNIH1_03685	764302	765027	-	yaaW	hypothetical protein	135(726)
tnkp1_lr150131p12q153	chromosome	764437	R	1o	KPNIH1_03685	764302	765027	-	yaaW	hypothetical protein	591(726)
tnkp1_lr150117p08q142	chromosome	765264	R	Co	KPNIH1_03690	765055	765459	-	yaaI	hypothetical protein	196(405)
tnkp1_lr150214p08q161	chromosome	765429	F	Co	KPNIH1_03690	765055	765459	-	yaaI	hypothetical protein	31(405)	effPosPred
tnkp1_lr150214p29q152	chromosome	765147	F	Co	KPNIH1_03690	765055	765459	-	yaaI	hypothetical protein	313(405)	effPosPred	Yes
tnkp1_lr150131p04q105	chromosome	767821	F	Co	KPNIH1_03700	767849	768982	+	dnaJ	molecular chaperone DnaJ	-28	intergenic
tnkp1_lr150131p14q164	chromosome	769658	F	Co	KPNIH1_03705	769160	770335	+	nhaA	pH-dependent sodium/proton antiporter	499(1176)
tnkp1_lr150214p09q134	chromosome	770075	R	Co	KPNIH1_03705	769160	770335	+	nhaA	pH-dependent sodium/proton antiporter	916(1176)	effPosPred
tnkp1_lr150214p08q170	chromosome	769530	F	Co	KPNIH1_03705	769160	770335	+	nhaA	pH-dependent sodium/proton antiporter	371(1176)
tnkp1_lr150110p13q143	chromosome	770807	F	1o	KPNIH1_03710	770390	771286	+	nhaR	transcriptional regulator	418(897)
tnkp1_lr150214p01q118	chromosome	770424	R	Co	KPNIH1_03710	770390	771286	+	nhaR	transcriptional regulator	35(897)	effPosPred
tnkp1_lr150131p12q150	chromosome	770481	R	Co	KPNIH1_03710	770390	771286	+	nhaR	transcriptional regulator	92(897)	effPosPred
tnkp1_lr150117p10q182	chromosome	776368	R	Co	KPNIH1_03735	776413	776862	+	fkpB	peptidylprolyl isomerase	-45	intergenic; effPosPred
tnkp1_lr150214p07q104	chromosome	776644	F	Co	KPNIH1_03735	776413	776862	+	fkpB	peptidylprolyl isomerase	232(450)
tnkp1_lr150110p17q193	chromosome	778440	R	Co	KPNIH1_03745	777881	778795	+	rihC	ribonucleoside hydrolase	560(915)	effPosPred
tnkp1_lr150214p10q115	chromosome	778616	R	Co	KPNIH1_03745	777881	778795	+	rihC	ribonucleoside hydrolase	736(915)	effPosPred
tnkp1_lr150117p07q101	chromosome	779260	F	Co	KPNIH1_03755	779139	780068	-	-	transcriptional regulator	809(930)	effPosPred
tnkp1_lr150131p05q171	chromosome	779331	R	Co	KPNIH1_03755	779139	780068	-	-	transcriptional regulator	738(930)
tnkp1_lr150214p32q132	chromosome	779543	F	Co	KPNIH1_03755	779139	780068	-	-	transcriptional regulator	526(930)	effPosPred
tnkp1_lr150117p06q130	chromosome	780259	F	Co	KPNIH1_03760	780161	780790	+	alaS_2	alanyl-tRNA synthetase	99(630)
tnkp1_lr150131p10q162	chromosome	780616	F	Co	KPNIH1_03760	780161	780790	+	alaS_2	alanyl-tRNA synthetase	456(630)		Yes
tnkp1_lr150214p33q122	chromosome	780600	F	Co	KPNIH1_03760	780161	780790	+	alaS_2	alanyl-tRNA synthetase	440(630)
tnkp1_lr150110p24q120	chromosome	781181	R	Co	KPNIH1_03765	780796	781500	-	citB	two-component response regulator DpiA	320(705)
tnkp1_lr150131p05q186	chromosome	781203	F	Co	KPNIH1_03765	780796	781500	-	citB	two-component response regulator DpiA	298(705)	effPosPred
tnkp1_lr150214p20q114	chromosome	781354	F	Co	KPNIH1_03765	780796	781500	-	citB	two-component response regulator DpiA	147(705)	effPosPred
tnkp1_lr150124p10q130	chromosome	781791	R	Co	KPNIH1_03770	781493	783208	-	-	histidine kinase	1418(1716)
tnkp1_lr150117p14q154	chromosome	782817	R	Co	KPNIH1_03770	781493	783208	-	-	histidine kinase	392(1716)
tnkp1_lr150131p12q124	chromosome	782187	R	Co	KPNIH1_03770	781493	783208	-	-	histidine kinase	1022(1716)
tnkp1_lr150110p06q164	chromosome	784245	R	1o	KPNIH1_03775	783293	784594	-	oadB	oxaloacetate decarboxylase subunit beta	350(1302)
tnkp1_lr150117p11q123	chromosome	783824	R	Co	KPNIH1_03775	783293	784594	-	oadB	oxaloacetate decarboxylase subunit beta	771(1302)
tnkp1_lr150214p34q129	chromosome	784109	R	Co	KPNIH1_03775	783293	784594	-	oadB	oxaloacetate decarboxylase subunit beta	486(1302)
tnkp1_lr150214p24q141	chromosome	785353	R	1o	KPNIH1_03780	784610	786394	-	oadA	oxaloacetate decarboxylase	1042(1785)
tnkp1_lr150131p16q110	chromosome	785963	F	Co	KPNIH1_03780	784610	786394	-	oadA	oxaloacetate decarboxylase	432(1785)	effPosPred
tnkp1_lr150117p07q151	chromosome	786074	R	Co	KPNIH1_03780	784610	786394	-	oadA	oxaloacetate decarboxylase	321(1785)
tnkp1_lr150124p06q173	chromosome	788054	R	Co	KPNIH1_03790	786808	788148	-	citS	citrate:sodium symporter	95(1341)
tnkp1_lr150110p14q136	chromosome	787636	F	Co	KPNIH1_03790	786808	788148	-	citS	citrate:sodium symporter	513(1341)	effPosPred
tnkp1_lr150214p05q161	chromosome	787747	F	Co	KPNIH1_03790	786808	788148	-	citS	citrate:sodium symporter	402(1341)	effPosPred
tnkp1_lr150131p20q141	chromosome	788998	R	Co	KPNIH1_03795	788405	789433	+	citC	[citrate [pro-3S]-lyase] ligase	594(1029)	effPosPred
tnkp1_lr150117p23q154	chromosome	788459	F	Co	KPNIH1_03795	788405	789433	+	citC	[citrate [pro-3S]-lyase] ligase	55(1029)
tnkp1_lr150131p23q112	chromosome	789103	F	Co	KPNIH1_03795	788405	789433	+	citC	[citrate [pro-3S]-lyase] ligase	699(1029)
tnkp1_lr150110p07q184	chromosome	789701	F	Co	KPNIH1_03800	789464	789757	+	citD	citrate lyase subunit gamma	238(294)
tnkp1_lr150110p17q164	chromosome	789733	R	1o	KPNIH1_03800	789464	789757	+	citD	citrate lyase subunit gamma	270(294)	effPosPred	Yes
tnkp1_lr150110p07q133	chromosome	789932	R	Co	KPNIH1_03805	789754	790623	+	citE	citrate lyase subunit beta	179(870)	effPosPred
tnkp1_lr150124p08q151	chromosome	790588	R	Co	KPNIH1_03805	789754	790623	+	citE	citrate lyase subunit beta	835(870)	effPosPred
tnkp1_lr150117p08q135	chromosome	790454	F	Co	KPNIH1_03805	789754	790623	+	citE	citrate lyase subunit beta	701(870)
tnkp1_lr150214p10q118	chromosome	790991	F	Co	KPNIH1_03810	790634	792160	+	citF	citrate lyase subunit alpha	358(1527)
tnkp1_lr150110p13q151	chromosome	791784	F	Co	KPNIH1_03810	790634	792160	+	citF	citrate lyase subunit alpha	1151(1527)
tnkp1_lr150131p17q187	chromosome	791261	F	Co	KPNIH1_03810	790634	792160	+	citF	citrate lyase subunit alpha	628(1527)
tnkp1_lr150117p02q195	chromosome	792269	F	1o	KPNIH1_03815	792179	793087	+	citG	2-(5'-triphosphoribosyl)-3'-dephospho CoA synthase	91(909)
tnkp1_lr150110p24q160	chromosome	792327	F	Co	KPNIH1_03815	792179	793087	+	citG	2-(5'-triphosphoribosyl)-3'-dephospho CoA synthase	149(909)
tnkp1_lr150214p10q139	chromosome	792766	R	Co	KPNIH1_03815	792179	793087	+	citG	2-(5'-triphosphoribosyl)-3'-dephospho CoA synthase	588(909)	effPosPred
tnkp1_lr150214p16q133	chromosome	794726	R	Co	KPNIH1_03830	794595	795743	+	carA	carbamoyl phosphate synthase small subunit	132(1149)	effPosPred
tnkp1_lr150131p01q184	chromosome	795515	F	Co	KPNIH1_03830	794595	795743	+	carA	carbamoyl phosphate synthase small subunit	921(1149)
tnkp1_lr150214p21q153	chromosome	795227	R	Co	KPNIH1_03830	794595	795743	+	carA	carbamoyl phosphate synthase small subunit	633(1149)	effPosPred
tnkp1_lr150110p14q109	chromosome	796808	F	Co	KPNIH1_03835	795761	798985	+	carB	carbamoyl phosphate synthase large subunit	1048(3225)
tnkp1_lr150110p03q151	chromosome	797324	F	Cr	KPNIH1_03835	795761	798985	+	carB	carbamoyl phosphate synthase large subunit	1564(3225)
tnkp1_lr150110p17q122	chromosome	797458	R	Co	KPNIH1_03835	795761	798985	+	carB	carbamoyl phosphate synthase large subunit	1698(3225)	effPosPred
tnkp1_lr150131p01q108	chromosome	796936	F	Cr	KPNIH1_03835	795761	798985	+	carB	carbamoyl phosphate synthase large subunit	1176(3225)
tnkp1_lr150124p08q183	chromosome	799822	R	Co	KPNIH1_03845	799520	800053	+	kefF	potassium transporter KefF	303(534)	effPosPred
tnkp1_lr150131p04q106	chromosome	799613	F	Co	KPNIH1_03845	799520	800053	+	kefF	potassium transporter KefF	94(534)
tnkp1_lr150131p21q123	chromosome	799681	R	Co	KPNIH1_03845	799520	800053	+	kefF	potassium transporter KefF	162(534)	effPosPred
tnkp1_lr150131p07q102	chromosome	800504	R	Co	KPNIH1_03850	800046	801911	+	kefC	potassium transporter KefC	459(1866)	effPosPred
tnkp1_lr150110p20q143	chromosome	800789	R	1o	KPNIH1_03850	800046	801911	+	kefC	potassium transporter KefC	744(1866)	effPosPred
tnkp1_lr150214p25q166	chromosome	801471	R	Co	KPNIH1_03850	800046	801911	+	kefC	potassium transporter KefC	1426(1866)	effPosPred
tnkp1_lr150117p05q109	chromosome	802439	F	Co	KPNIH1_03855	802085	802564	+	folA	dihydrofolate reductase	355(480)
tnkp1_lr150117p04q111	chromosome	802439	F	Co	KPNIH1_03855	802085	802564	+	folA	dihydrofolate reductase	355(480)
tnkp1_lr150117p04q112	chromosome	802440	F	Ur	KPNIH1_03855	802085	802564	+	folA	dihydrofolate reductase	356(480)
tnkp1_lr150131p11q193	chromosome	802433	F	Co	KPNIH1_03855	802085	802564	+	folA	dihydrofolate reductase	349(480)
tnkp1_lr150131p03q159	chromosome	803269	R	Co	KPNIH1_03860	802820	803668	-	apaH	diadenosine tetraphosphatase	400(849)
tnkp1_lr150214p10q159	chromosome	803488	R	Co	KPNIH1_03860	802820	803668	-	apaH	diadenosine tetraphosphatase	181(849)
tnkp1_lr150214p36q179	chromosome	803079	F	Co	KPNIH1_03860	802820	803668	-	apaH	diadenosine tetraphosphatase	590(849)	effPosPred
tnkp1_lr150214p32q108	chromosome	804020	F	Co	KPNIH1_03865	803673	804050	-	apaG	heavy metal transporter	31(378)	effPosPred
tnkp1_lr150214p24q109	chromosome	804798	F	Co	KPNIH1_03870	804053	804874	-	ksgA	16S rRNA methyltransferase	77(822)	effPosPred
tnkp1_lr150117p05q147	chromosome	804755	R	Co	KPNIH1_03870	804053	804874	-	ksgA	16S rRNA methyltransferase	120(822)
tnkp1_lr150131p04q165	chromosome	805789	F	Co	KPNIH1_03875	804871	805860	-	pdxA	4-hydroxythreonine-4-phosphate dehydrogenase	72(990)	effPosPred	Yes
tnkp1_lr150117p05q126	chromosome	805119	R	1o	KPNIH1_03875	804871	805860	-	pdxA	4-hydroxythreonine-4-phosphate dehydrogenase	742(990)
tnkp1_lr150110p04q137	chromosome	805701	R	Co	KPNIH1_03875	804871	805860	-	pdxA	4-hydroxythreonine-4-phosphate dehydrogenase	160(990)
tnkp1_lr150110p17q181	chromosome	805904	F	Co	KPNIH1_03880	805866	807152	-	surA	peptidylprolyl isomerase	1249(1287)	effPosPred
tnkp1_lr150131p20q111	chromosome	806837	F	Co	KPNIH1_03880	805866	807152	-	surA	peptidylprolyl isomerase	316(1287)	effPosPred
tnkp1_lr150124p04q124	chromosome	809879	R	1o	KPNIH1_03890	809799	810626	+	djlA	Dna-J like membrane chaperone protein	81(828)	effPosPred
tnkp1_lr150117p18q196	chromosome	810555	R	Co	KPNIH1_03890	809799	810626	+	djlA	Dna-J like membrane chaperone protein	757(828)	effPosPred
tnkp1_lr150131p04q173	chromosome	810757	R	Co	KPNIH1_03895	810659	811357	-	dpiA	two-component response regulator DpiA	601(699)
tnkp1_lr150214p16q151	chromosome	811211	R	Co	KPNIH1_03895	810659	811357	-	dpiA	two-component response regulator DpiA	147(699)
tnkp1_lr150124p03q158	chromosome	812685	F	Co	KPNIH1_03900	811347	812972	-	citA	histidine kinase	288(1626)	effPosPred
tnkp1_lr150117p23q127	chromosome	812480	R	1o	KPNIH1_03900	811347	812972	-	citA	histidine kinase	493(1626)
tnkp1_lr150214p07q183	chromosome	811937	R	Co	KPNIH1_03900	811347	812972	-	citA	histidine kinase	1036(1626)
tnkp1_lr150117p02q109	chromosome	814289	R	Co	KPNIH1_03910	813297	814661	+	cimH	malate permease	993(1365)	effPosPred
tnkp1_lr150117p02q147	chromosome	813619	F	Co	KPNIH1_03910	813297	814661	+	cimH	malate permease	323(1365)
tnkp1_lr150214p33q148	chromosome	813710	R	Co	KPNIH1_03910	813297	814661	+	cimH	malate permease	414(1365)	effPosPred	Yes
tnkp1_lr150117p01q175	chromosome	815163	R	Co	KPNIH1_03915	814841	815380	+	citG	apo-citrate lyase phosphoribosyl-dephospho-CoA transferase	323(540)	effPosPred
tnkp1_lr150117p04q114	chromosome	815055	R	Co	KPNIH1_03915	814841	815380	+	citG	apo-citrate lyase phosphoribosyl-dephospho-CoA transferase	215(540)	effPosPred
tnkp1_lr150110p08q159	chromosome	815625	R	1o	KPNIH1_03920	815455	816114	-	-	23S rRNA pseudouridylate synthase	490(660)
tnkp1_lr150117p10q126	chromosome	816046	R	1o	KPNIH1_03920	815455	816114	-	-	23S rRNA pseudouridylate synthase	69(660)
tnkp1_lr150214p21q138	chromosome	815923	R	Co	KPNIH1_03920	815455	816114	-	-	23S rRNA pseudouridylate synthase	192(660)
tnkp1_lr150110p01q146	chromosome	816755	R	Co	KPNIH1_03925	816127	819033	-	rapA	ATP-dependent helicase	2279(2907)
tnkp1_lr150117p12q112	chromosome	818568	F	Uo	KPNIH1_03925	816127	819033	-	rapA	ATP-dependent helicase	466(2907)	effPosPred
tnkp1_lr150131p24q189	chromosome	817132	F	1o	KPNIH1_03925	816127	819033	-	rapA	ATP-dependent helicase	1902(2907)	effPosPred
tnkp1_lr150214p10q134	chromosome	820008	R	Co	KPNIH1_03930	819221	821578	-	polB	DNA polymerase II	1571(2358)
tnkp1_lr150110p15q148	chromosome	820322	R	1o	KPNIH1_03930	819221	821578	-	polB	DNA polymerase II	1257(2358)
tnkp1_lr150214p01q134	chromosome	821502	F	Co	KPNIH1_03930	819221	821578	-	polB	DNA polymerase II	77(2358)	effPosPred
tnkp1_lr150131p15q138	chromosome	822386	R	Co	KPNIH1_03935	821754	822449	-	araD	ribulose 5-phosphate epimerase	64(696)
tnkp1_lr150214p05q103	chromosome	821946	F	Co	KPNIH1_03935	821754	822449	-	araD	ribulose 5-phosphate epimerase	504(696)	effPosPred	Yes
tnkp1_lr150214p07q107	chromosome	822080	R	Co	KPNIH1_03935	821754	822449	-	araD	ribulose 5-phosphate epimerase	370(696)
tnkp1_lr150117p01q111	chromosome	822950	F	Co	KPNIH1_03940	822587	824089	-	araA	sugar isomerase	1140(1503)	effPosPred
tnkp1_lr150131p13q164	chromosome	823039	F	Co	KPNIH1_03940	822587	824089	-	araA	sugar isomerase	1051(1503)	effPosPred
tnkp1_lr150214p07q170	chromosome	823764	R	Co	KPNIH1_03940	822587	824089	-	araA	sugar isomerase	326(1503)
tnkp1_lr150110p01q129	chromosome	824481	R	1o	KPNIH1_03945	824100	825809	-	araB	ribulokinase	1329(1710)
tnkp1_lr150214p29q159	chromosome	825166	F	Co	KPNIH1_03945	824100	825809	-	araB	ribulokinase	644(1710)	effPosPred
tnkp1_lr150406p01q188	chromosome	825469	F	Co	KPNIH1_03945	824100	825809	-	araB	ribulokinase	341(1710)	effPosPred
tnkp1_lr150110p17q149	chromosome	826274	F	Co	KPNIH1_03950	826147	826992	+	araC	transcriptional regulator	128(846)
tnkp1_lr150214p36q177	chromosome	826786	R	Co	KPNIH1_03950	826147	826992	+	araC	transcriptional regulator	640(846)	effPosPred
tnkp1_lr150117p05q193	chromosome	827633	F	Co	KPNIH1_03955	827121	827888	+	yabI	membrane protein	513(768)
tnkp1_lr150214p24q161	chromosome	827172	R	Co	KPNIH1_03955	827121	827888	+	yabI	membrane protein	52(768)	effPosPred
tnkp1_lr150214p28q140	chromosome	827669	R	Co	KPNIH1_03955	827121	827888	+	yabI	membrane protein	549(768)	effPosPred
tnkp1_lr150110p07q172	chromosome	828333	R	Co	KPNIH1_03960	827875	828576	-	thiQ	thiamine ABC transporter ATP-binding protein	244(702)
tnkp1_lr150124p03q166	chromosome	828154	F	Co	KPNIH1_03960	827875	828576	-	thiQ	thiamine ABC transporter ATP-binding protein	423(702)	effPosPred
tnkp1_lr150214p05q193	chromosome	828003	F	Uo	KPNIH1_03960	827875	828576	-	thiQ	thiamine ABC transporter ATP-binding protein	574(702)	effPosPred
tnkp1_lr150131p04q158	chromosome	829837	R	Uo	KPNIH1_03965	828560	830170	-	thiP	thiamine ABC transporter permease	334(1611)
tnkp1_lr150110p07q141	chromosome	829639	F	1o	KPNIH1_03965	828560	830170	-	thiP	thiamine ABC transporter permease	532(1611)	effPosPred
tnkp1_lr150214p11q131	chromosome	829165	R	Co	KPNIH1_03965	828560	830170	-	thiP	thiamine ABC transporter permease	1006(1611)
tnkp1_lr150117p13q103	chromosome	830828	F	Co	KPNIH1_03970	830146	831129	-	tbpA	thiamine ABC transporter substrate-binding protein	302(984)	effPosPred
tnkp1_lr150131p07q168	chromosome	830976	R	1o	KPNIH1_03970	830146	831129	-	tbpA	thiamine ABC transporter substrate-binding protein	154(984)
tnkp1_lr150214p32q155	chromosome	830524	F	Co	KPNIH1_03970	830146	831129	-	tbpA	thiamine ABC transporter substrate-binding protein	606(984)	effPosPred
tnkp1_lr150131p22q101	chromosome	832272	R	1o	KPNIH1_03975	831419	833074	-	sgrR	transcriptional regulator SgrR	803(1656)
tnkp1_lr150131p06q163	chromosome	832860	F	Co	KPNIH1_03975	831419	833074	-	sgrR	transcriptional regulator SgrR	215(1656)	effPosPred
tnkp1_lr150214p34q169	chromosome	832371	F	Co	KPNIH1_03975	831419	833074	-	sgrR	transcriptional regulator SgrR	704(1656)	effPosPred
tnkp1_lr150131p07q162	chromosome	834191	F	Co	KPNIH1_03985	833582	834766	+	setA	sugar transporter	610(1185)
tnkp1_lr150214p10q195	chromosome	833667	R	Co	KPNIH1_03985	833582	834766	+	setA	sugar transporter	86(1185)	effPosPred
tnkp1_lr150214p24q191	chromosome	834089	R	Co	KPNIH1_03985	833582	834766	+	setA	sugar transporter	508(1185)	effPosPred
tnkp1_lr150214p19q189	chromosome	835891	R	Co	KPNIH1_03990	834800	836110	-	-	D-galactonate transporter DgoT	220(1311)
tnkp1_lr150110p20q127	chromosome	835466	F	1o	KPNIH1_03990	834800	836110	-	-	D-galactonate transporter DgoT	645(1311)	effPosPred
tnkp1_lr150214p20q152	chromosome	835673	F	Co	KPNIH1_03990	834800	836110	-	-	D-galactonate transporter DgoT	438(1311)	effPosPred
tnkp1_lr150124p15q101	chromosome	836861	R	Co	KPNIH1_03995	836342	837238	+	yybE	LysR family transcriptional regulator	520(897)	effPosPred
tnkp1_lr150214p06q122	chromosome	836758	R	Cr	KPNIH1_03995	836342	837238	+	yybE	LysR family transcriptional regulator	417(897)	effPosPred
tnkp1_lr150214p19q193	chromosome	836550	F	Co	KPNIH1_03995	836342	837238	+	yybE	LysR family transcriptional regulator	209(897)
tnkp1_lr150214p17q130	chromosome	836758	R	Co	KPNIH1_03995	836342	837238	+	yybE	LysR family transcriptional regulator	417(897)	effPosPred
tnkp1_lr150124p05q189	chromosome	837305	F	Co	KPNIH1_04000	837276	838031	-	aroD	3-dehydroquinate dehydratase	727(756)	effPosPred
tnkp1_lr150110p06q182	chromosome	837282	R	Co	KPNIH1_04000	837276	838031	-	aroD	3-dehydroquinate dehydratase	750(756)
tnkp1_lr150214p14q194	chromosome	837563	R	Co	KPNIH1_04000	837276	838031	-	aroD	3-dehydroquinate dehydratase	469(756)
tnkp1_lr150124p07q136	chromosome	838764	F	Co	KPNIH1_04005	838062	839276	-	ydiM	transporter	513(1215)	effPosPred
tnkp1_lr150117p04q143	chromosome	838252	R	1o	KPNIH1_04005	838062	839276	-	ydiM	transporter	1025(1215)
tnkp1_lr150214p23q121	chromosome	839210	F	Co	KPNIH1_04005	838062	839276	-	ydiM	transporter	67(1215)	effPosPred	Yes
tnkp1_lr150131p11q102	chromosome	839980	F	Co	KPNIH1_04010	839287	840150	-	aroE	shikimate dehydrogenase	171(864)	effPosPred
tnkp1_lr150110p11q148	chromosome	839821	F	1o	KPNIH1_04010	839287	840150	-	aroE	shikimate dehydrogenase	330(864)	effPosPred
tnkp1_lr150131p20q196	chromosome	839373	F	Co	KPNIH1_04010	839287	840150	-	aroE	shikimate dehydrogenase	778(864)	effPosPred
tnkp1_lr150131p18q157	chromosome	841834	F	Co	KPNIH1_04015	840162	842195	-	-	2,4-dienoyl-CoA reductase	362(2034)	effPosPred	Yes
tnkp1_lr150110p09q147	chromosome	840583	F	Co	KPNIH1_04015	840162	842195	-	-	2,4-dienoyl-CoA reductase	1613(2034)	effPosPred
tnkp1_lr150131p22q195	chromosome	841526	F	Co	KPNIH1_04015	840162	842195	-	-	2,4-dienoyl-CoA reductase	670(2034)	effPosPred
tnkp1_lr150214p22q105	chromosome	842203	F	Ur	KPNIH1_04015	840162	842195	-	-	2,4-dienoyl-CoA reductase	-8	intergenic; effPosPred
tnkp1_lr150110p23q186	chromosome	842637	R	Co	KPNIH1_04020	842591	843196	-	leuD	isopropylmalate isomerase	560(606)
tnkp1_lr150214p17q166	chromosome	842594	R	Co	KPNIH1_04020	842591	843196	-	leuD	isopropylmalate isomerase	603(606)
tnkp1_lr150214p24q123	chromosome	844563	F	Co	KPNIH1_04025	843207	844607	-	leuC	isopropylmalate isomerase	45(1401)	effPosPred
tnkp1_lr150214p13q148	chromosome	844555	R	Co	KPNIH1_04025	843207	844607	-	leuC	isopropylmalate isomerase	53(1401)		Yes
tnkp1_lr150110p02q116	chromosome	845591	F	Co	KPNIH1_04030	844610	845701	-	leuB	3-isopropylmalate dehydrogenase	111(1092)	effPosPred
tnkp1_lr150117p21q183	chromosome	845092	R	Co	KPNIH1_04030	844610	845701	-	leuB	3-isopropylmalate dehydrogenase	610(1092)
tnkp1_lr150117p06q177	chromosome	845005	R	Co	KPNIH1_04030	844610	845701	-	leuB	3-isopropylmalate dehydrogenase	697(1092)
tnkp1_lr150110p23q155	chromosome	846749	F	Co	KPNIH1_04035	845701	847272	-	leuA	2-isopropylmalate synthase	524(1572)	effPosPred
tnkp1_lr150131p03q120	chromosome	846849	F	Co	KPNIH1_04035	845701	847272	-	leuA	2-isopropylmalate synthase	424(1572)	effPosPred	Yes
tnkp1_lr150131p20q152	chromosome	846573	R	1o	KPNIH1_04035	845701	847272	-	leuA	2-isopropylmalate synthase	700(1572)
tnkp1_lr150117p20q110	chromosome	848726	R	Co	KPNIH1_04040	848086	849036	+	leuO	transcriptional regulator	641(951)	effPosPred
tnkp1_lr150110p01q150	chromosome	848243	R	Co	KPNIH1_04040	848086	849036	+	leuO	transcriptional regulator	158(951)	effPosPred
tnkp1_lr150214p01q140	chromosome	848511	R	Co	KPNIH1_04040	848086	849036	+	leuO	transcriptional regulator	426(951)	effPosPred
tnkp1_lr150124p11q184	chromosome	850586	F	Co	KPNIH1_04045	849431	851155	+	ilvI	acetolactate synthase 3 catalytic subunit	1156(1725)
tnkp1_lr150117p01q187	chromosome	850466	F	Co	KPNIH1_04045	849431	851155	+	ilvI	acetolactate synthase 3 catalytic subunit	1036(1725)
tnkp1_lr150214p25q116	chromosome	849659	R	Co	KPNIH1_04045	849431	851155	+	ilvI	acetolactate synthase 3 catalytic subunit	229(1725)	effPosPred
tnkp1_lr150124p15q112	chromosome	851308	F	Co	KPNIH1_04050	851158	851649	+	ilvH	acetolactate synthase 3 regulatory subunit	151(492)
tnkp1_lr150214p34q130	chromosome	851271	R	Ur	KPNIH1_04050	851158	851649	+	ilvH	acetolactate synthase 3 regulatory subunit	114(492)	effPosPred
tnkp1_lr150214p36q138	chromosome	851271	R	Co	KPNIH1_04050	851158	851649	+	ilvH	acetolactate synthase 3 regulatory subunit	114(492)	effPosPred
tnkp1_lr150214p34q133	chromosome	852585	R	Co	KPNIH1_04055	851830	852834	+	fruR	transcriptional regulator	756(1005)	effPosPred
tnkp1_lr150117p16q145	chromosome	852158	F	Co	KPNIH1_04055	851830	852834	+	fruR	transcriptional regulator	329(1005)
tnkp1_lr150214p30q190	chromosome	852688	F	Co	KPNIH1_04055	851830	852834	+	fruR	transcriptional regulator	859(1005)
tnkp1_lr150110p23q126	chromosome	853592	F	1o	KPNIH1_04060	853475	853933	+	mraZ	cell division protein MraZ	118(459)
tnkp1_lr150117p02q159	chromosome	853480	F	1o	KPNIH1_04060	853475	853933	+	mraZ	cell division protein MraZ	6(459)
tnkp1_lr150117p05q186	chromosome	853784	F	Ur	KPNIH1_04060	853475	853933	+	mraZ	cell division protein MraZ	310(459)
tnkp1_lr150117p24q120	chromosome	853801	F	Co	KPNIH1_04060	853475	853933	+	mraZ	cell division protein MraZ	327(459)
tnkp1_lr150110p11q125	chromosome	854487	F	Co	KPNIH1_04065	853936	854877	+	rsmH	16S rRNA methyltransferase	552(942)
tnkp1_lr150214p06q110	chromosome	854719	F	Uo	KPNIH1_04065	853936	854877	+	rsmH	16S rRNA methyltransferase	784(942)
tnkp1_lr150117p10q136	chromosome	854551	F	Co	KPNIH1_04065	853936	854877	+	rsmH	16S rRNA methyltransferase	616(942)
tnkp1_lr150124p11q109	chromosome	858480	F	Co	KPNIH1_04080	857008	858495	+	murE	UDP-N-acetylmuramoylalanyl-D-glutamate--2,6-diaminopimelate ligase	1473(1488)
tnkp1_lr150117p10q170	chromosome	866879	F	Co	KPNIH1_04115	866102	867022	+	ddl	D-alanine--D-alanine ligase	778(921)
tnkp1_lr150214p36q145	chromosome	866352	F	Ur	KPNIH1_04115	866102	867022	+	ddl	D-alanine--D-alanine ligase	251(921)
tnkp1_lr150131p14q195	chromosome	871928	F	Co	KPNIH1_04140	871662	872165	+	secM	SecA regulator SecM	267(504)		Yes	Yes	No
tnkp1_lr150214p24q196	chromosome	875303	R	Ur	KPNIH1_04150	874992	875384	+	mutT	nucleoside triphosphate hydrolase	312(393)	effPosPred	Yes	Yes	No
tnkp1_lr150214p23q196	chromosome	875303	R	Co	KPNIH1_04150	874992	875384	+	mutT	nucleoside triphosphate hydrolase	312(393)	effPosPred	Yes	Yes	Yes
tnkp1_lr150131p18q165	chromosome	876095	F	Co	KPNIH1_04160	875641	876384	-	zapD	hypothetical protein	290(744)	effPosPred
tnkp1_lr150117p03q149	chromosome	875943	F	Co	KPNIH1_04160	875641	876384	-	zapD	hypothetical protein	442(744)	effPosPred
tnkp1_lr150117p10q178	chromosome	876330	F	Co	KPNIH1_04160	875641	876384	-	zapD	hypothetical protein	55(744)	effPosPred
tnkp1_lr150117p16q120	chromosome	877044	R	Co	KPNIH1_04165	876384	877004	-	-	dephospho-CoA kinase	-40	intergenic
tnkp1_lr150131p17q107	chromosome	876999	F	Co	KPNIH1_04165	876384	877004	-	-	dephospho-CoA kinase	6(621)	effPosPred
tnkp1_lr150110p23q177	chromosome	877928	F	Co	KPNIH1_04170	877348	878391	+	guaC	guanosine 5'-monophosphate oxidoreductase	581(1044)
tnkp1_lr150110p12q161	chromosome	878256	F	Co	KPNIH1_04170	877348	878391	+	guaC	guanosine 5'-monophosphate oxidoreductase	909(1044)
tnkp1_lr150110p18q137	chromosome	877821	F	Co	KPNIH1_04170	877348	878391	+	guaC	guanosine 5'-monophosphate oxidoreductase	474(1044)
tnkp1_lr150110p22q175	chromosome	878490	R	Co	KPNIH1_04175	878428	879633	-	hofC	type IV pilin biogenesis protein	1144(1206)
tnkp1_lr150131p06q187	chromosome	879314	R	Co	KPNIH1_04175	878428	879633	-	hofC	type IV pilin biogenesis protein	320(1206)
tnkp1_lr150214p29q177	chromosome	878769	R	Co	KPNIH1_04175	878428	879633	-	hofC	type IV pilin biogenesis protein	865(1206)
tnkp1_lr150110p18q149	chromosome	880362	F	Co	KPNIH1_04180	879623	881008	-	hofB	hypothetical protein	647(1386)	effPosPred
tnkp1_lr150117p13q106	chromosome	880624	F	Co	KPNIH1_04180	879623	881008	-	hofB	hypothetical protein	385(1386)	effPosPred
tnkp1_lr150117p08q165	chromosome	881157	F	Co	KPNIH1_04185	881019	881450	-	ppdD	major pilin subunit	294(432)	effPosPred
tnkp1_lr150117p18q161	chromosome	881077	F	Co	KPNIH1_04185	881019	881450	-	ppdD	major pilin subunit	374(432)	effPosPred
tnkp1_lr150214p04q154	chromosome	881297	F	Co	KPNIH1_04185	881019	881450	-	ppdD	major pilin subunit	154(432)	effPosPred
tnkp1_lr150110p01q190	chromosome	881742	F	Co	KPNIH1_04190	881632	882525	-	nadC	nicotinate-nucleotide pyrophosphorylase	784(894)	effPosPred
tnkp1_lr150110p13q192	chromosome	882403	R	Co	KPNIH1_04190	881632	882525	-	nadC	nicotinate-nucleotide pyrophosphorylase	123(894)
tnkp1_lr150124p06q139	chromosome	882157	R	Co	KPNIH1_04190	881632	882525	-	nadC	nicotinate-nucleotide pyrophosphorylase	369(894)		Yes
tnkp1_lr150117p19q136	chromosome	882736	F	Co	KPNIH1_04195	882659	883222	+	ampD	N-acetyl-anhydromuranmyl-L-alanine amidase	78(564)
tnkp1_lr150110p17q139	chromosome	883036	F	Co	KPNIH1_04195	882659	883222	+	ampD	N-acetyl-anhydromuranmyl-L-alanine amidase	378(564)
tnkp1_lr150131p22q159	chromosome	883050	F	Co	KPNIH1_04195	882659	883222	+	ampD	N-acetyl-anhydromuranmyl-L-alanine amidase	392(564)
tnkp1_lr150131p23q117	chromosome	883833	F	Co	KPNIH1_04200	883219	884073	+	ampE	regulatory protein AmpE	615(855)
tnkp1_lr150110p03q116	chromosome	883607	F	Co	KPNIH1_04200	883219	884073	+	ampE	regulatory protein AmpE	389(855)
tnkp1_lr150110p24q152	chromosome	883632	R	1o	KPNIH1_04200	883219	884073	+	ampE	regulatory protein AmpE	414(855)	effPosPred
tnkp1_lr150110p03q128	chromosome	884723	R	Co	KPNIH1_04205	884309	885259	-	abf	alpha-N-arabinofuranosidase	537(951)
tnkp1_lr150117p16q114	chromosome	884422	F	Co	KPNIH1_04205	884309	885259	-	abf	alpha-N-arabinofuranosidase	838(951)	effPosPred
tnkp1_lr150131p15q159	chromosome	885164	R	Co	KPNIH1_04205	884309	885259	-	abf	alpha-N-arabinofuranosidase	96(951)		Yes
tnkp1_lr150124p14q159	chromosome	886817	F	Cr	KPNIH1_04210	885259	886665	-	yicJ	permease	-152	intergenic; effPosPred
tnkp1_lr150110p18q147	chromosome	885753	R	Co	KPNIH1_04210	885259	886665	-	yicJ	permease	913(1407)
tnkp1_lr150214p05q116	chromosome	886331	F	Co	KPNIH1_04210	885259	886665	-	yicJ	permease	335(1407)	effPosPred
tnkp1_lr150214p20q186	chromosome	885925	R	Co	KPNIH1_04210	885259	886665	-	yicJ	permease	741(1407)
tnkp1_lr150117p12q122	chromosome	887912	R	Co	KPNIH1_04215	886850	888220	-	aroP	amino acid permease	309(1371)
tnkp1_lr150131p06q106	chromosome	887126	R	Co	KPNIH1_04215	886850	888220	-	aroP	amino acid permease	1095(1371)
tnkp1_lr150214p25q137	chromosome	887925	R	Co	KPNIH1_04215	886850	888220	-	aroP	amino acid permease	296(1371)
tnkp1_lr150214p19q109	chromosome	889024	R	Co	KPNIH1_04220	888864	889643	+	pdhR	transcriptional regulator PdhR	161(780)	effPosPred
tnkp1_lr150124p05q119	chromosome	889383	F	Co	KPNIH1_04220	888864	889643	+	pdhR	transcriptional regulator PdhR	520(780)
tnkp1_lr150214p10q171	chromosome	888947	R	Co	KPNIH1_04220	888864	889643	+	pdhR	transcriptional regulator PdhR	84(780)	effPosPred
tnkp1_lr150117p03q157	chromosome	890198	R	Co	KPNIH1_04225	889780	892443	+	aceE	pyruvate dehydrogenase	419(2664)	effPosPred
tnkp1_lr150131p07q142	chromosome	890826	F	Co	KPNIH1_04225	889780	892443	+	aceE	pyruvate dehydrogenase	1047(2664)
tnkp1_lr150131p15q121	chromosome	891422	F	Co	KPNIH1_04225	889780	892443	+	aceE	pyruvate dehydrogenase	1643(2664)
tnkp1_lr150117p02q182	chromosome	893073	F	Co	KPNIH1_04230	892458	894356	+	aceF	pyruvate dehydrogenase	616(1899)
tnkp1_lr150131p05q187	chromosome	893714	F	Co	KPNIH1_04230	892458	894356	+	aceF	pyruvate dehydrogenase	1257(1899)
tnkp1_lr150117p01q103	chromosome	895256	F	Co	KPNIH1_04235	894563	895987	+	lpdA	dihydrolipoamide dehydrogenase	694(1425)
tnkp1_lr150117p13q189	chromosome	897145	F	Co	KPNIH1_04245	896482	897288	-	flgK	hypothetical protein	144(807)	effPosPred
tnkp1_lr150117p01q190	chromosome	897254	R	Co	KPNIH1_04245	896482	897288	-	flgK	hypothetical protein	35(807)
tnkp1_lr150214p35q171	chromosome	896779	R	Co	KPNIH1_04245	896482	897288	-	flgK	hypothetical protein	510(807)
tnkp1_lr150214p09q189	chromosome	898113	R	Co	KPNIH1_04250	897300	898907	-	yacH	membrane protein	795(1608)
tnkp1_lr150131p16q167	chromosome	898078	F	Co	KPNIH1_04250	897300	898907	-	yacH	membrane protein	830(1608)	effPosPred
tnkp1_lr150214p15q148	chromosome	898864	R	Co	KPNIH1_04250	897300	898907	-	yacH	membrane protein	44(1608)
tnkp1_lr150131p24q165	chromosome	899705	F	Co	KPNIH1_04255	899312	901936	+	acnB	bifunctional aconitate hydratase 2/2-methylisocitrate dehydratase	394(2625)
tnkp1_lr150110p24q138	chromosome	900417	R	Co	KPNIH1_04255	899312	901936	+	acnB	bifunctional aconitate hydratase 2/2-methylisocitrate dehydratase	1106(2625)	effPosPred
tnkp1_lr150214p29q193	chromosome	901519	F	Co	KPNIH1_04255	899312	901936	+	acnB	bifunctional aconitate hydratase 2/2-methylisocitrate dehydratase	2208(2625)
tnkp1_lr150110p06q118	chromosome	902315	R	Co	KPNIH1_04260	902123	902485	+	yacL	hypothetical protein	193(363)	effPosPred
tnkp1_lr150110p14q128	chromosome	902667	R	1o	KPNIH1_04265	902558	903352	-	speD	S-adenosylmethionine decarboxylase	686(795)
tnkp1_lr150117p20q155	chromosome	902604	R	Co	KPNIH1_04265	902558	903352	-	speD	S-adenosylmethionine decarboxylase	749(795)
tnkp1_lr150214p02q180	chromosome	903112	R	Co	KPNIH1_04265	902558	903352	-	speD	S-adenosylmethionine decarboxylase	241(795)
tnkp1_lr150117p05q107	chromosome	903662	F	Co	KPNIH1_04270	903377	904237	-	speE	spermidine synthase	576(861)	effPosPred
tnkp1_lr150131p02q116	chromosome	904027	F	Co	KPNIH1_04270	903377	904237	-	speE	spermidine synthase	211(861)	effPosPred
tnkp1_lr150131p24q140	chromosome	903754	F	Co	KPNIH1_04270	903377	904237	-	speE	spermidine synthase	484(861)	effPosPred
tnkp1_lr150124p06q188	chromosome	904432	F	1o	KPNIH1_04275	904387	905604	-	-	peptidylprolyl isomerase	1173(1218)	effPosPred
tnkp1_lr150131p12q127	chromosome	905055	R	Co	KPNIH1_04275	904387	905604	-	-	peptidylprolyl isomerase	550(1218)
tnkp1_lr150131p20q188	chromosome	905262	F	1o	KPNIH1_04275	904387	905604	-	-	peptidylprolyl isomerase	343(1218)	effPosPred
tnkp1_lr150117p09q135	chromosome	905700	F	Co	KPNIH1_04280	905637	906515	-	-	integrase	816(879)	effPosPred
tnkp1_lr150124p07q108	chromosome	905687	F	Co	KPNIH1_04280	905637	906515	-	-	integrase	829(879)	effPosPred
tnkp1_lr150214p06q178	chromosome	905915	F	Cr	KPNIH1_04280	905637	906515	-	-	integrase	601(879)	effPosPred
tnkp1_lr150214p17q167	chromosome	905915	F	Co	KPNIH1_04280	905637	906515	-	-	integrase	601(879)	effPosPred
tnkp1_lr150131p12q109	chromosome	907391	R	Ur	KPNIH1_04290	906878	907720	-	-	peptidylprolyl isomerase	330(843)
tnkp1_lr150110p20q166	chromosome	907438	F	Co	KPNIH1_04290	906878	907720	-	-	peptidylprolyl isomerase	283(843)	effPosPred
tnkp1_lr150110p09q164	chromosome	907543	F	1o	KPNIH1_04290	906878	907720	-	-	peptidylprolyl isomerase	178(843)	effPosPred
tnkp1_lr150214p36q156	chromosome	907325	F	Co	KPNIH1_04290	906878	907720	-	-	peptidylprolyl isomerase	396(843)	effPosPred
tnkp1_lr150110p03q139	chromosome	908025	R	Ur	KPNIH1_04295	907717	908127	-	-	hypothetical protein	103(411)
tnkp1_lr150110p03q140	chromosome	908037	R	Cr	KPNIH1_04295	907717	908127	-	-	hypothetical protein	91(411)
tnkp1_lr150117p19q142	chromosome	907972	F	Co	KPNIH1_04295	907717	908127	-	-	hypothetical protein	156(411)	effPosPred
tnkp1_lr150131p04q194	chromosome	908060	F	Uo	KPNIH1_04295	907717	908127	-	-	hypothetical protein	68(411)	effPosPred
tnkp1_lr150117p13q165	chromosome	908656	R	Co	KPNIH1_04300	908375	908722	-	yacC	hypothetical protein	67(348)
tnkp1_lr150406p01q126	chromosome	908505	R	Co	KPNIH1_04300	908375	908722	-	yacC	hypothetical protein	218(348)
tnkp1_lr150117p22q169	chromosome	908881	R	Co	KPNIH1_04305	908868	910466	+	cueO	multicopper oxidase	14(1599)	effPosPred
tnkp1_lr150214p07q131	chromosome	909919	R	Co	KPNIH1_04305	908868	910466	+	cueO	multicopper oxidase	1052(1599)	effPosPred
tnkp1_lr150214p25q138	chromosome	909185	F	Co	KPNIH1_04305	908868	910466	+	cueO	multicopper oxidase	318(1599)
tnkp1_lr150117p21q108	chromosome	911728	F	Co	KPNIH1_04310	910550	912940	-	gcd	glucose dehydrogenase	1213(2391)	effPosPred
tnkp1_lr150124p11q188	chromosome	911918	F	1o	KPNIH1_04310	910550	912940	-	gcd	glucose dehydrogenase	1023(2391)	effPosPred
tnkp1_lr150131p11q175	chromosome	912111	F	Co	KPNIH1_04310	910550	912940	-	gcd	glucose dehydrogenase	830(2391)	effPosPred
tnkp1_lr150117p04q126	chromosome	913605	F	1o	KPNIH1_04315	913145	913681	+	hpt	hypoxanthine phosphoribosyltransferase	461(537)
tnkp1_lr150131p11q179	chromosome	913675	F	Co	KPNIH1_04315	913145	913681	+	hpt	hypoxanthine phosphoribosyltransferase	531(537)
tnkp1_lr150110p01q102	chromosome	913774	R	1o	KPNIH1_04320	913741	914403	-	can	carbonic anhydrase	630(663)
tnkp1_lr150124p01q180	chromosome	914077	R	Co	KPNIH1_04320	913741	914403	-	can	carbonic anhydrase	327(663)
tnkp1_lr150214p17q187	chromosome	914016	F	Co	KPNIH1_04320	913741	914403	-	can	carbonic anhydrase	388(663)	effPosPred
tnkp1_lr150214p20q165	chromosome	915438	R	Co	KPNIH1_04325	914588	915514	+	yadG	multidrug ABC transporter ATP-binding protein	851(927)	effPosPred
tnkp1_lr150131p09q109	chromosome	915158	F	Co	KPNIH1_04325	914588	915514	+	yadG	multidrug ABC transporter ATP-binding protein	571(927)
tnkp1_lr150117p10q107	chromosome	914804	F	Co	KPNIH1_04325	914588	915514	+	yadG	multidrug ABC transporter ATP-binding protein	217(927)
tnkp1_lr150110p04q119	chromosome	916278	F	Cr	KPNIH1_04330	915511	916281	+	yadH	ABC transporter permease	768(771)
tnkp1_lr150110p04q178	chromosome	915598	R	Co	KPNIH1_04330	915511	916281	+	yadH	ABC transporter permease	88(771)	effPosPred
tnkp1_lr150124p09q166	chromosome	915527	R	Co	KPNIH1_04330	915511	916281	+	yadH	ABC transporter permease	17(771)	effPosPred	Yes
tnkp1_lr150214p07q172	chromosome	916007	R	Co	KPNIH1_04330	915511	916281	+	yadH	ABC transporter permease	497(771)	effPosPred
tnkp1_lr150110p13q167	chromosome	917561	F	Ur	KPNIH1_04340	916903	918156	+	yadE	hypothetical protein	659(1254)
tnkp1_lr150214p10q127	chromosome	917105	R	Co	KPNIH1_04340	916903	918156	+	yadE	hypothetical protein	203(1254)	effPosPred
tnkp1_lr150214p11q166	chromosome	918203	R	Co	KPNIH1_04345	918192	918572	-	panD	aspartate decarboxylase	370(381)
tnkp1_lr150117p05q131	chromosome	919294	R	1o	KPNIH1_04350	918665	919519	-	panC	pantoate--beta-alanine ligase	226(855)
tnkp1_lr150124p13q166	chromosome	919022	R	Co	KPNIH1_04350	918665	919519	-	panC	pantoate--beta-alanine ligase	498(855)
tnkp1_lr150214p31q196	chromosome	918910	F	Co	KPNIH1_04350	918665	919519	-	panC	pantoate--beta-alanine ligase	610(855)	effPosPred
tnkp1_lr150214p26q141	chromosome	919870	F	Co	KPNIH1_04355	919531	920322	-	panB	3-methyl-2-oxobutanoate hydroxymethyltransferase	453(792)	effPosPred
tnkp1_lr150110p11q128	chromosome	920146	R	1o	KPNIH1_04355	919531	920322	-	panB	3-methyl-2-oxobutanoate hydroxymethyltransferase	177(792)
tnkp1_lr150117p18q121	chromosome	919883	R	1o	KPNIH1_04355	919531	920322	-	panB	3-methyl-2-oxobutanoate hydroxymethyltransferase	440(792)
tnkp1_lr150214p34q189	chromosome	922010	F	1o	KPNIH1_04365	920919	922229	-	-	poly(A) polymerase I	220(1311)	effPosPred
tnkp1_lr150131p12q121	chromosome	921461	R	Co	KPNIH1_04365	920919	922229	-	-	poly(A) polymerase I	769(1311)
tnkp1_lr150214p26q190	chromosome	921804	R	Co	KPNIH1_04365	920919	922229	-	-	poly(A) polymerase I	426(1311)
tnkp1_lr150124p11q168	chromosome	923040	R	1o	KPNIH1_04370	922376	923257	-	gluQ	glutamyl-Q tRNA(Asp) ligase	218(882)
tnkp1_lr150124p11q105	chromosome	922595	R	Co	KPNIH1_04370	922376	923257	-	gluQ	glutamyl-Q tRNA(Asp) ligase	663(882)		Yes
tnkp1_lr150214p10q144	chromosome	922685	R	Co	KPNIH1_04370	922376	923257	-	gluQ	glutamyl-Q tRNA(Asp) ligase	573(882)
tnkp1_lr150117p10q173	chromosome	923490	R	Co	KPNIH1_04375	923317	923772	-	dksA	RNA polymerase-binding transcription factor	283(456)		Yes
tnkp1_lr150214p01q111	chromosome	923615	F	Co	KPNIH1_04375	923317	923772	-	dksA	RNA polymerase-binding transcription factor	158(456)	effPosPred
tnkp1_lr150110p09q148	chromosome	924277	R	1o	KPNIH1_04380	923935	924651	-	sfsA	transcriptional regulator	375(717)
tnkp1_lr150406p01q113	chromosome	924513	R	Co	KPNIH1_04380	923935	924651	-	sfsA	transcriptional regulator	139(717)
tnkp1_lr150214p34q186	chromosome	924422	F	Co	KPNIH1_04380	923935	924651	-	sfsA	transcriptional regulator	230(717)	effPosPred
tnkp1_lr150131p11q139	chromosome	924914	F	Ur	KPNIH1_04385	924651	925187	-	ligT	2'-5' RNA ligase	274(537)	effPosPred
tnkp1_lr150214p27q150	chromosome	925081	F	Co	KPNIH1_04385	924651	925187	-	ligT	2'-5' RNA ligase	107(537)	effPosPred
tnkp1_lr150214p19q113	chromosome	925101	R	Co	KPNIH1_04385	924651	925187	-	ligT	2'-5' RNA ligase	87(537)
tnkp1_lr150214p33q113	chromosome	924865	R	Co	KPNIH1_04385	924651	925187	-	ligT	2'-5' RNA ligase	323(537)
tnkp1_lr150117p05q106	chromosome	926100	R	Co	KPNIH1_04390	925260	927689	+	hrpB	ATP-dependent helicase HrpB	841(2430)	effPosPred
tnkp1_lr150131p03q123	chromosome	926714	R	Co	KPNIH1_04390	925260	927689	+	hrpB	ATP-dependent helicase HrpB	1455(2430)	effPosPred
tnkp1_lr150214p25q167	chromosome	925780	F	Co	KPNIH1_04390	925260	927689	+	hrpB	ATP-dependent helicase HrpB	521(2430)		Yes
tnkp1_lr150214p04q178	chromosome	927846	F	Co	KPNIH1_04395	927737	928537	-	pppA	prepilin peptidase	692(801)	effPosPred
tnkp1_lr150214p14q102	chromosome	928936	R	Co	KPNIH1_04400	928534	929280	-	-	pullulanase	345(747)
tnkp1_lr150214p35q122	chromosome	928899	F	Co	KPNIH1_04400	928534	929280	-	-	pullulanase	382(747)	effPosPred
tnkp1_lr150214p34q165	chromosome	930144	R	Co	KPNIH1_04410	929748	930941	-	gspL	general secretion pathway protein GspL	798(1194)
tnkp1_lr150117p09q134	chromosome	930608	F	Co	KPNIH1_04410	929748	930941	-	gspL	general secretion pathway protein GspL	334(1194)	effPosPred
tnkp1_lr150117p14q122	chromosome	930251	F	Co	KPNIH1_04410	929748	930941	-	gspL	general secretion pathway protein GspL	691(1194)	effPosPred
tnkp1_lr150214p34q181	chromosome	931599	F	Co	KPNIH1_04415	930928	931881	-	-	pullulanase	283(954)	effPosPred
tnkp1_lr150124p09q146	chromosome	931339	R	Co	KPNIH1_04415	930928	931881	-	-	pullulanase	543(954)
tnkp1_lr150124p01q139	chromosome	932316	R	Co	KPNIH1_04420	931911	932507	-	gspJ	general secretion pathway protein GspJ	192(597)
tnkp1_lr150124p07q140	chromosome	931994	F	Co	KPNIH1_04420	931911	932507	-	gspJ	general secretion pathway protein GspJ	514(597)	effPosPred
tnkp1_lr150131p13q172	chromosome	932385	R	Co	KPNIH1_04420	931911	932507	-	gspJ	general secretion pathway protein GspJ	123(597)
tnkp1_lr150117p13q145	chromosome	932635	R	Co	KPNIH1_04425	932504	932869	-	-	general secretion pathway protein GspI	235(366)
tnkp1_lr150117p10q138	chromosome	933079	F	Co	KPNIH1_04430	932866	933381	-	gspH	pullulanase	303(516)	effPosPred
tnkp1_lr150214p08q182	chromosome	933141	R	Co	KPNIH1_04430	932866	933381	-	gspH	pullulanase	241(516)
tnkp1_lr150214p24q129	chromosome	933354	F	Co	KPNIH1_04430	932866	933381	-	gspH	pullulanase	28(516)	effPosPred	Yes
tnkp1_lr150214p24q158	chromosome	933725	F	Ur	KPNIH1_04435	933381	933803	-	gspG	general secretion pathway protein GspG	79(423)	effPosPred
tnkp1_lr150124p13q176	chromosome	933421	R	Co	KPNIH1_04435	933381	933803	-	gspG	general secretion pathway protein GspG	383(423)
tnkp1_lr150214p11q151	chromosome	933607	R	Co	KPNIH1_04435	933381	933803	-	gspG	general secretion pathway protein GspG	197(423)
tnkp1_lr150214p14q170	chromosome	933613	R	Co	KPNIH1_04435	933381	933803	-	gspG	general secretion pathway protein GspG	191(423)
tnkp1_lr150117p13q117	chromosome	934256	F	Co	KPNIH1_04440	933824	935038	-	-	type II secretion protein F	783(1215)	effPosPred
tnkp1_lr150117p01q185	chromosome	934421	R	Co	KPNIH1_04440	933824	935038	-	-	type II secretion protein F	618(1215)
tnkp1_lr150214p10q146	chromosome	934832	F	Co	KPNIH1_04440	933824	935038	-	-	type II secretion protein F	207(1215)	effPosPred
tnkp1_lr150214p18q129	chromosome	934032	R	Ur	KPNIH1_04440	933824	935038	-	-	type II secretion protein F	1007(1215)
tnkp1_lr150117p11q117	chromosome	936211	F	Co	KPNIH1_04445	935040	936533	-	gspE	general secretion pathway protein GspE	323(1494)	effPosPred
tnkp1_lr150110p09q102	chromosome	935154	F	Co	KPNIH1_04445	935040	936533	-	gspE	general secretion pathway protein GspE	1380(1494)	effPosPred
tnkp1_lr150110p10q102	chromosome	935154	F	Ur	KPNIH1_04445	935040	936533	-	gspE	general secretion pathway protein GspE	1380(1494)	effPosPred
tnkp1_lr150124p07q149	chromosome	937961	F	Co	KPNIH1_04450	936530	938503	-	gspD	general secretion pathway protein GspD	543(1974)	effPosPred
tnkp1_lr150110p06q125	chromosome	937207	R	Co	KPNIH1_04450	936530	938503	-	gspD	general secretion pathway protein GspD	1297(1974)
tnkp1_lr150110p12q143	chromosome	937547	F	1o	KPNIH1_04450	936530	938503	-	gspD	general secretion pathway protein GspD	957(1974)	effPosPred
tnkp1_lr150110p01q135	chromosome	939174	F	Co	KPNIH1_04455	938513	939355	-	gspC	pullulanase	182(843)	effPosPred
tnkp1_lr150117p20q195	chromosome	938813	R	Uo	KPNIH1_04455	938513	939355	-	gspC	pullulanase	543(843)
tnkp1_lr150214p07q180	chromosome	939076	F	Co	KPNIH1_04455	938513	939355	-	gspC	pullulanase	280(843)	effPosPred
tnkp1_lr150124p07q113	chromosome	940340	F	Co	KPNIH1_04460	939857	942970	+	pulA	pullulanase	484(3114)
tnkp1_lr150131p15q191	chromosome	941387	F	Co	KPNIH1_04460	939857	942970	+	pulA	pullulanase	1531(3114)
tnkp1_lr150214p02q152	chromosome	941827	R	Co	KPNIH1_04460	939857	942970	+	pulA	pullulanase	1971(3114)	effPosPred
tnkp1_lr150124p11q166	chromosome	943568	F	Co	KPNIH1_04465	943227	943784	+	outB	general secretion pathway protein GspB	342(558)
tnkp1_lr150124p10q164	chromosome	943299	F	Co	KPNIH1_04465	943227	943784	+	outB	general secretion pathway protein GspB	73(558)
tnkp1_lr150214p29q107	chromosome	943361	F	Co	KPNIH1_04465	943227	943784	+	outB	general secretion pathway protein GspB	135(558)
tnkp1_lr150117p21q134	chromosome	944091	R	Co	KPNIH1_04470	943823	944200	-	-	pullulanase	110(378)
tnkp1_lr150124p14q147	chromosome	943882	R	Ur	KPNIH1_04470	943823	944200	-	-	pullulanase	319(378)
tnkp1_lr150214p17q191	chromosome	943906	R	Co	KPNIH1_04470	943823	944200	-	-	pullulanase	295(378)
tnkp1_lr150214p16q140	chromosome	944047	F	Co	KPNIH1_04470	943823	944200	-	-	pullulanase	154(378)	effPosPred
tnkp1_lr150131p02q183	chromosome	946708	F	Co	KPNIH1_04480	944785	947337	+	mrcB	bifunctional glycosyl transferase/transpeptidase	1924(2553)
tnkp1_lr150131p04q171	chromosome	945236	F	Co	KPNIH1_04480	944785	947337	+	mrcB	bifunctional glycosyl transferase/transpeptidase	452(2553)
tnkp1_lr150131p13q129	chromosome	945788	R	Co	KPNIH1_04480	944785	947337	+	mrcB	bifunctional glycosyl transferase/transpeptidase	1004(2553)	effPosPred
tnkp1_lr150110p12q102	chromosome	947893	F	Co	KPNIH1_04485	947572	949779	+	fhuA	ferrichrome transporter	322(2208)		Yes	Yes	Yes
tnkp1_lr150110p09q135	chromosome	948826	F	Co	KPNIH1_04485	947572	949779	+	fhuA	ferrichrome transporter	1255(2208)				Yes	Yes	Yes
tnkp1_lr150110p19q193	chromosome	949428	R	Co	KPNIH1_04485	947572	949779	+	fhuA	ferrichrome transporter	1857(2208)	effPosPred	Yes	Yes	Yes
tnkp1_lr150117p24q169	chromosome	951110	R	Co	KPNIH1_04495	950622	951512	+	fhuD	iron-hydroxamate transporter substrate-binding subunit	489(891)	effPosPred
tnkp1_lr150117p20q156	chromosome	950873	R	Co	KPNIH1_04495	950622	951512	+	fhuD	iron-hydroxamate transporter substrate-binding subunit	252(891)	effPosPred
tnkp1_lr150214p31q111	chromosome	951476	R	Co	KPNIH1_04495	950622	951512	+	fhuD	iron-hydroxamate transporter substrate-binding subunit	855(891)	effPosPred
tnkp1_lr150131p08q170	chromosome	952450	F	Co	KPNIH1_04500	951509	953491	+	fhuB	iron ABC transporter	942(1983)
tnkp1_lr150131p12q144	chromosome	952718	F	Ur	KPNIH1_04500	951509	953491	+	fhuB	iron ABC transporter	1210(1983)
tnkp1_lr150214p09q192	chromosome	951842	F	Co	KPNIH1_04500	951509	953491	+	fhuB	iron ABC transporter	334(1983)
tnkp1_lr150214p15q110	chromosome	952415	F	Co	KPNIH1_04500	951509	953491	+	fhuB	iron ABC transporter	907(1983)
tnkp1_lr150214p11q110	chromosome	955526	R	Co	KPNIH1_04510	954996	956507	+	clcA	H(+)/Cl(-) exchange transporter ClcA	531(1512)	effPosPred
tnkp1_lr150214p04q111	chromosome	956151	F	1o	KPNIH1_04510	954996	956507	+	clcA	H(+)/Cl(-) exchange transporter ClcA	1156(1512)
tnkp1_lr150214p12q178	chromosome	955318	F	Co	KPNIH1_04510	954996	956507	+	clcA	H(+)/Cl(-) exchange transporter ClcA	323(1512)
tnkp1_lr150117p17q163	chromosome	957165	R	Co	KPNIH1_04520	957005	957628	-	yadS	hypothetical protein	464(624)
tnkp1_lr150214p22q116	chromosome	957261	R	Co	KPNIH1_04520	957005	957628	-	yadS	hypothetical protein	368(624)
tnkp1_lr150117p11q110	chromosome	958225	F	Co	KPNIH1_04525	957665	958465	-	btuF	vitamin B12-transporter protein BtuF	241(801)	effPosPred
tnkp1_lr150110p21q136	chromosome	958194	F	1o	KPNIH1_04525	957665	958465	-	btuF	vitamin B12-transporter protein BtuF	272(801)	effPosPred
tnkp1_lr150131p22q179	chromosome	958111	R	Co	KPNIH1_04525	957665	958465	-	btuF	vitamin B12-transporter protein BtuF	355(801)
tnkp1_lr150117p07q149	chromosome	959112	F	Co	KPNIH1_04530	958458	959156	-	mtnN	5'-methylthioadenosine nucleosidase	45(699)	effPosPred
tnkp1_lr150110p09q159	chromosome	958508	R	1o	KPNIH1_04530	958458	959156	-	mtnN	5'-methylthioadenosine nucleosidase	649(699)
tnkp1_lr150117p12q188	chromosome	958889	R	1o	KPNIH1_04530	958458	959156	-	mtnN	5'-methylthioadenosine nucleosidase	268(699)
tnkp1_lr150110p16q109	chromosome	959825	F	Co	KPNIH1_04535	959240	960754	+	dgt	deoxyguanosinetriphosphate triphosphohydrolase	586(1515)
tnkp1_lr150117p01q183	chromosome	960336	R	Co	KPNIH1_04535	959240	960754	+	dgt	deoxyguanosinetriphosphate triphosphohydrolase	1097(1515)	effPosPred
tnkp1_lr150124p16q114	chromosome	960498	F	Cr	KPNIH1_04535	959240	960754	+	dgt	deoxyguanosinetriphosphate triphosphohydrolase	1259(1515)
tnkp1_lr150110p13q187	chromosome	960112	R	Co	KPNIH1_04535	959240	960754	+	dgt	deoxyguanosinetriphosphate triphosphohydrolase	873(1515)	effPosPred
tnkp1_lr150117p16q159	chromosome	961960	R	1o	KPNIH1_04540	960889	962322	+	degP	serine endoprotease	1072(1434)	effPosPred
tnkp1_lr150131p16q106	chromosome	961076	F	Co	KPNIH1_04540	960889	962322	+	degP	serine endoprotease	188(1434)
tnkp1_lr150214p22q193	chromosome	961319	F	Co	KPNIH1_04540	960889	962322	+	degP	serine endoprotease	431(1434)
tnkp1_lr150124p14q150	chromosome	963574	R	Cr	KPNIH1_04545	962489	963646	+	cdaR	transcriptional regulator	1086(1158)	effPosPred
tnkp1_lr150124p14q113	chromosome	963504	F	Cr	KPNIH1_04545	962489	963646	+	cdaR	transcriptional regulator	1016(1158)
tnkp1_lr150131p18q150	chromosome	963127	R	Co	KPNIH1_04545	962489	963646	+	cdaR	transcriptional regulator	639(1158)	effPosPred
tnkp1_lr150214p21q129	chromosome	962629	F	Co	KPNIH1_04545	962489	963646	+	cdaR	transcriptional regulator	141(1158)
tnkp1_lr150110p09q133	chromosome	963926	F	Co	KPNIH1_04550	963765	964151	-	yaeH	hypothetical protein	226(387)	effPosPred
tnkp1_lr150117p20q177	chromosome	964091	F	Co	KPNIH1_04550	963765	964151	-	yaeH	hypothetical protein	61(387)	effPosPred
tnkp1_lr150110p14q185	chromosome	967154	F	Co	KPNIH1_04560	965114	967777	-	glnD	protein-PII uridylyltransferase	624(2664)	effPosPred
tnkp1_lr150124p08q163	chromosome	966881	F	Co	KPNIH1_04560	965114	967777	-	glnD	protein-PII uridylyltransferase	897(2664)	effPosPred
tnkp1_lr150110p19q187	chromosome	967357	F	Co	KPNIH1_04560	965114	967777	-	glnD	protein-PII uridylyltransferase	421(2664)	effPosPred
tnkp1_lr150117p05q121	chromosome	968512	R	1o	KPNIH1_04565	967835	968629	-	map	methionine aminopeptidase	118(795)
tnkp1_lr150131p08q145	chromosome	968129	R	Co	KPNIH1_04565	967835	968629	-	map	methionine aminopeptidase	501(795)
tnkp1_lr150214p13q109	chromosome	979508	F	Co	KPNIH1_04615	979476	979961	+	skp	molecular chaperone	33(486)
tnkp1_lr150214p17q154	chromosome	979850	F	Co	KPNIH1_04615	979476	979961	+	skp	molecular chaperone	375(486)
tnkp1_lr150214p31q116	chromosome	979950	F	Co	KPNIH1_04615	979476	979961	+	skp	molecular chaperone	475(486)
tnkp1_lr150110p18q162	chromosome	983479	R	Co	KPNIH1_04635	982343	983494	+	lpxB	lipid-A-disaccharide synthase	1137(1152)	effPosPred
tnkp1_lr150117p22q186	chromosome	984031	F	Co	KPNIH1_04640	983491	984090	+	rnhB	ribonuclease HII	541(600)
tnkp1_lr150131p17q196	chromosome	983987	R	Co	KPNIH1_04640	983491	984090	+	rnhB	ribonuclease HII	497(600)	effPosPred
tnkp1_lr150124p08q178	chromosome	988552	R	Co	KPNIH1_04650	987603	988562	+	accA	acetyl-CoA carboxylase subunit alpha	950(960)	effPosPred
tnkp1_lr150124p07q188	chromosome	989076	R	1o	KPNIH1_04655	988676	990829	+	ldcC	lysine decarboxylase LdcC	401(2154)	effPosPred
tnkp1_lr150214p14q130	chromosome	989303	R	Co	KPNIH1_04655	988676	990829	+	ldcC	lysine decarboxylase LdcC	628(2154)	effPosPred
tnkp1_lr150117p15q135	chromosome	992849	F	Co	KPNIH1_04670	992646	992906	-	rof	Rho-binding antiterminator	58(261)	effPosPred
tnkp1_lr150131p07q184	chromosome	992874	R	Co	KPNIH1_04670	992646	992906	-	rof	Rho-binding antiterminator	33(261)
tnkp1_lr150131p20q194	chromosome	993018	R	Co	KPNIH1_04675	992893	993093	-	yaeP	hypothetical protein	76(201)
tnkp1_lr150124p08q179	chromosome	993776	F	Co	KPNIH1_04680	993290	993835	+	yaeQ	hypothetical protein	487(546)
tnkp1_lr150110p12q140	chromosome	993720	R	Co	KPNIH1_04680	993290	993835	+	yaeQ	hypothetical protein	431(546)	effPosPred
tnkp1_lr150131p06q120	chromosome	993403	R	Co	KPNIH1_04680	993290	993835	+	yaeQ	hypothetical protein	114(546)	effPosPred	Yes
tnkp1_lr150214p23q163	chromosome	993859	F	Co	KPNIH1_04685	993832	994245	+	yaeJ	hypothetical protein	28(414)
tnkp1_lr150214p10q170	chromosome	994692	R	Co	KPNIH1_04690	994267	994986	+	cutF	copper homeostasis protein	426(720)	effPosPred
tnkp1_lr150214p05q131	chromosome	994726	R	Co	KPNIH1_04690	994267	994986	+	cutF	copper homeostasis protein	460(720)	effPosPred
tnkp1_lr150214p17q128	chromosome	994434	R	Co	KPNIH1_04690	994267	994986	+	cutF	copper homeostasis protein	168(720)	effPosPred
tnkp1_lr150214p18q141	chromosome	995665	F	Co	KPNIH1_04695	995118	995933	-	-	hypothetical protein	269(816)	effPosPred
tnkp1_lr150117p12q166	chromosome	995820	R	Co	KPNIH1_04695	995118	995933	-	-	hypothetical protein	114(816)
tnkp1_lr150131p16q150	chromosome	995376	R	Co	KPNIH1_04695	995118	995933	-	-	hypothetical protein	558(816)
tnkp1_lr150124p11q160	chromosome	998402	R	Co	KPNIH1_04705	997851	998558	-	yaeB	hypothetical protein	157(708)
tnkp1_lr150110p15q107	chromosome	998233	R	Co	KPNIH1_04705	997851	998558	-	yaeB	hypothetical protein	326(708)
tnkp1_lr150131p04q157	chromosome	998924	R	Co	KPNIH1_04710	998555	998962	-	rcsF	membrane protein	39(408)
tnkp1_lr150110p04q161	chromosome	998807	F	Co	KPNIH1_04710	998555	998962	-	rcsF	membrane protein	156(408)	effPosPred
tnkp1_lr150131p05q114	chromosome	998776	R	Co	KPNIH1_04710	998555	998962	-	rcsF	membrane protein	187(408)
tnkp1_lr150124p04q176	chromosome	999694	F	Co	KPNIH1_04715	999070	999885	-	metQ	DL-methionine transporter substrate-binding subunit	192(816)	effPosPred
tnkp1_lr150117p13q163	chromosome	999442	R	Co	KPNIH1_04715	999070	999885	-	metQ	DL-methionine transporter substrate-binding subunit	444(816)
tnkp1_lr150131p04q178	chromosome	999255	R	Co	KPNIH1_04715	999070	999885	-	metQ	DL-methionine transporter substrate-binding subunit	631(816)
tnkp1_lr150110p14q175	chromosome	1000540	F	Co	KPNIH1_04720	999929	1000582	-	metI	DL-methionine transporter permease subunit	43(654)	effPosPred
tnkp1_lr150117p20q145	chromosome	1000041	F	Co	KPNIH1_04720	999929	1000582	-	metI	DL-methionine transporter permease subunit	542(654)	effPosPred
tnkp1_lr150131p06q176	chromosome	1000163	R	Co	KPNIH1_04720	999929	1000582	-	metI	DL-methionine transporter permease subunit	420(654)		Yes
tnkp1_lr150124p07q111	chromosome	1000917	F	Co	KPNIH1_04725	1000575	1001606	-	metN	DL-methionine transporter ATP-binding subunit	690(1032)	effPosPred
tnkp1_lr150117p13q159	chromosome	1000802	R	1o	KPNIH1_04725	1000575	1001606	-	metN	DL-methionine transporter ATP-binding subunit	805(1032)
tnkp1_lr150110p20q170	chromosome	1001536	F	Co	KPNIH1_04725	1000575	1001606	-	metN	DL-methionine transporter ATP-binding subunit	71(1032)	effPosPred
tnkp1_lr150124p02q127	chromosome	1002023	R	Co	KPNIH1_04730	1001795	1002361	+	gmhB	D,D-heptose 1,7-bisphosphate phosphatase	229(567)	effPosPred
tnkp1_lr150131p15q136	chromosome	1001957	R	Co	KPNIH1_04730	1001795	1002361	+	gmhB	D,D-heptose 1,7-bisphosphate phosphatase	163(567)	effPosPred
tnkp1_lr150110p16q105	chromosome	1008341	R	Co	KPNIH1_04770	1008119	1008922	+	dkgB	2,5-diketo-D-gluconic acid reductase	223(804)	effPosPred
tnkp1_lr150214p05q164	chromosome	1008908	F	Co	KPNIH1_04770	1008119	1008922	+	dkgB	2,5-diketo-D-gluconic acid reductase	790(804)
tnkp1_lr150214p26q106	chromosome	1008424	R	Co	KPNIH1_04770	1008119	1008922	+	dkgB	2,5-diketo-D-gluconic acid reductase	306(804)	effPosPred
tnkp1_lr150131p24q133	chromosome	1009182	R	Co	KPNIH1_04775	1008968	1009873	-	yafC	LysR family transcriptional regulator	692(906)
tnkp1_lr150110p02q183	chromosome	1009788	R	Co	KPNIH1_04775	1008968	1009873	-	yafC	LysR family transcriptional regulator	86(906)
tnkp1_lr150124p06q187	chromosome	1008980	R	Co	KPNIH1_04775	1008968	1009873	-	yafC	LysR family transcriptional regulator	894(906)
tnkp1_lr150124p07q187	chromosome	1008980	R	Ur	KPNIH1_04775	1008968	1009873	-	yafC	LysR family transcriptional regulator	894(906)
tnkp1_lr150406p01q179	chromosome	1010168	R	Co	KPNIH1_04780	1009978	1011168	+	ytbD	MFS sugar transporter	191(1191)	effPosPred
tnkp1_lr150214p11q109	chromosome	1011585	F	Co	KPNIH1_04785	1011271	1012068	+	yafD	hypothetical protein	315(798)
tnkp1_lr150110p24q102	chromosome	1011765	F	Co	KPNIH1_04785	1011271	1012068	+	yafD	hypothetical protein	495(798)
tnkp1_lr150131p19q121	chromosome	1012036	F	Co	KPNIH1_04785	1011271	1012068	+	yafD	hypothetical protein	766(798)
tnkp1_lr150110p11q166	chromosome	1012357	F	Co	KPNIH1_04790	1012160	1012930	+	yafE	SAM-dependent methyltransferase	198(771)
tnkp1_lr150131p15q193	chromosome	1012218	F	Co	KPNIH1_04790	1012160	1012930	+	yafE	SAM-dependent methyltransferase	59(771)
tnkp1_lr150214p13q123	chromosome	1012328	F	Co	KPNIH1_04790	1012160	1012930	+	yafE	SAM-dependent methyltransferase	169(771)
tnkp1_lr150110p07q132	chromosome	1013936	F	Co	KPNIH1_04795	1012988	1014355	-	mltD	lytic murein transglycosylase	420(1368)	effPosPred
tnkp1_lr150110p10q183	chromosome	1013236	R	Co	KPNIH1_04795	1012988	1014355	-	mltD	lytic murein transglycosylase	1120(1368)
tnkp1_lr150110p15q177	chromosome	1013596	F	Co	KPNIH1_04795	1012988	1014355	-	mltD	lytic murein transglycosylase	760(1368)	effPosPred
tnkp1_lr150214p33q167	chromosome	1014440	F	Co	KPNIH1_04800	1014427	1015182	-	gloB	hydroxyacylglutathione hydrolase	743(756)	effPosPred	Yes	Yes	No
tnkp1_lr150110p17q102	chromosome	1015236	F	Co	KPNIH1_04805	1015215	1015937	+	yafS	hypothetical protein	22(723)
tnkp1_lr150117p14q118	chromosome	1015563	F	Co	KPNIH1_04805	1015215	1015937	+	yafS	hypothetical protein	349(723)
tnkp1_lr150214p27q109	chromosome	1017632	F	Co	KPNIH1_04825	1017467	1018348	-	yfiE	LysR family transcriptional regulator	717(882)	effPosPred
tnkp1_lr150214p14q110	chromosome	1018223	F	Co	KPNIH1_04825	1017467	1018348	-	yfiE	LysR family transcriptional regulator	126(882)	effPosPred
tnkp1_lr150110p03q104	chromosome	1017620	F	Cr	KPNIH1_04825	1017467	1018348	-	yfiE	LysR family transcriptional regulator	729(882)	effPosPred
tnkp1_lr150214p18q194	chromosome	1018094	R	Co	KPNIH1_04825	1017467	1018348	-	yfiE	LysR family transcriptional regulator	255(882)
tnkp1_lr150110p06q192	chromosome	1018707	F	Co	KPNIH1_04830	1018452	1019042	+	eamB	amino acid transporter	256(591)
tnkp1_lr150110p13q145	chromosome	1018848	F	Co	KPNIH1_04830	1018452	1019042	+	eamB	amino acid transporter	397(591)
tnkp1_lr150131p12q111	chromosome	1018634	R	Co	KPNIH1_04830	1018452	1019042	+	eamB	amino acid transporter	183(591)	effPosPred
tnkp1_lr150110p08q158	chromosome	1019530	R	Co	KPNIH1_04835	1019073	1019858	-	yafV	carbon-nitrogen hydrolase	329(786)
tnkp1_lr150117p09q123	chromosome	1019644	F	Co	KPNIH1_04835	1019073	1019858	-	yafV	carbon-nitrogen hydrolase	215(786)	effPosPred
tnkp1_lr150214p01q148	chromosome	1019342	R	Co	KPNIH1_04835	1019073	1019858	-	yafV	carbon-nitrogen hydrolase	517(786)
tnkp1_lr150117p12q172	chromosome	1021446	R	Co	KPNIH1_04840	1020022	1022466	-	fadE	acyl-CoA dehydrogenase	1021(2445)
tnkp1_lr150131p23q163	chromosome	1021000	R	1o	KPNIH1_04840	1020022	1022466	-	fadE	acyl-CoA dehydrogenase	1467(2445)
tnkp1_lr150214p02q128	chromosome	1020549	F	Co	KPNIH1_04840	1020022	1022466	-	fadE	acyl-CoA dehydrogenase	1918(2445)	effPosPred
tnkp1_lr150110p05q152	chromosome	1023628	R	1o	KPNIH1_04850	1023362	1024129	+	yafJ	glutamine amidotransferase	267(768)	effPosPred
tnkp1_lr150131p01q150	chromosome	1023663	F	Co	KPNIH1_04850	1023362	1024129	+	yafJ	glutamine amidotransferase	302(768)
tnkp1_lr150131p16q136	chromosome	1023436	R	Co	KPNIH1_04850	1023362	1024129	+	yafJ	glutamine amidotransferase	75(768)	effPosPred
tnkp1_lr150110p21q175	chromosome	1024424	R	Co	KPNIH1_04855	1024100	1024840	-	yafK	transpeptidase	417(741)
tnkp1_lr150117p10q152	chromosome	1024373	R	1o	KPNIH1_04855	1024100	1024840	-	yafK	transpeptidase	468(741)
tnkp1_lr150124p04q147	chromosome	1024496	R	Co	KPNIH1_04855	1024100	1024840	-	yafK	transpeptidase	345(741)
tnkp1_lr150406p01q173	chromosome	1025054	R	Ur	KPNIH1_04860	1025252	1026595	+	nqrA	Na(+)-translocating NADH-quinone reductase subunit A	-198	intergenic; effPosPred	Yes
tnkp1_lr150214p35q189	chromosome	1025473	R	Co	KPNIH1_04860	1025252	1026595	+	nqrA	Na(+)-translocating NADH-quinone reductase subunit A	222(1344)	effPosPred
tnkp1_lr150110p03q124	chromosome	1025390	F	Co	KPNIH1_04860	1025252	1026595	+	nqrA	Na(+)-translocating NADH-quinone reductase subunit A	139(1344)
tnkp1_lr150214p36q147	chromosome	1026522	F	Co	KPNIH1_04860	1025252	1026595	+	nqrA	Na(+)-translocating NADH-quinone reductase subunit A	1271(1344)
tnkp1_lr150214p36q109	chromosome	1027468	R	Co	KPNIH1_04865	1026599	1027837	+	nqrB	Na(+)-translocating NADH-quinone reductase subunit B	870(1239)	effPosPred
tnkp1_lr150131p08q138	chromosome	1026822	R	Co	KPNIH1_04865	1026599	1027837	+	nqrB	Na(+)-translocating NADH-quinone reductase subunit B	224(1239)	effPosPred
tnkp1_lr150214p27q187	chromosome	1027209	R	Co	KPNIH1_04865	1026599	1027837	+	nqrB	Na(+)-translocating NADH-quinone reductase subunit B	611(1239)	effPosPred
tnkp1_lr150214p20q101	chromosome	1027997	F	Co	KPNIH1_04870	1027830	1028624	+	nqrC	Na(+)-translocating NADH-quinone reductase subunit C	168(795)
tnkp1_lr150214p08q102	chromosome	1028190	R	Co	KPNIH1_04870	1027830	1028624	+	nqrC	Na(+)-translocating NADH-quinone reductase subunit C	361(795)	effPosPred
tnkp1_lr150117p11q126	chromosome	1028380	F	1o	KPNIH1_04870	1027830	1028624	+	nqrC	Na(+)-translocating NADH-quinone reductase subunit C	551(795)
tnkp1_lr150214p04q125	chromosome	1028858	R	Co	KPNIH1_04875	1028617	1029255	+	nqrD	Na(+)-translocating NADH-quinone reductase subunit D	242(639)	effPosPred
tnkp1_lr150117p03q103	chromosome	1028744	F	Co	KPNIH1_04875	1028617	1029255	+	nqrD	Na(+)-translocating NADH-quinone reductase subunit D	128(639)
tnkp1_lr150214p31q155	chromosome	1028973	F	Co	KPNIH1_04875	1028617	1029255	+	nqrD	Na(+)-translocating NADH-quinone reductase subunit D	357(639)
tnkp1_lr150214p08q165	chromosome	1030491	R	Co	KPNIH1_04885	1029871	1031094	+	nqrF	Na(+)-translocating NADH-quinone reductase subunit F	621(1224)	effPosPred
tnkp1_lr150117p01q135	chromosome	1030111	R	Co	KPNIH1_04885	1029871	1031094	+	nqrF	Na(+)-translocating NADH-quinone reductase subunit F	241(1224)	effPosPred
tnkp1_lr150117p08q131	chromosome	1032312	R	1o	KPNIH1_04895	1031625	1032485	-	ugpQ_1	glycerophosphodiester phosphodiesterase	174(861)
tnkp1_lr150124p02q148	chromosome	1032473	F	Co	KPNIH1_04895	1031625	1032485	-	ugpQ_1	glycerophosphodiester phosphodiesterase	13(861)	effPosPred	Yes
tnkp1_lr150214p05q127	chromosome	1031849	R	Co	KPNIH1_04895	1031625	1032485	-	ugpQ_1	glycerophosphodiester phosphodiesterase	637(861)
tnkp1_lr150117p17q189	chromosome	1033452	F	1o	KPNIH1_04900	1032645	1033700	+	dinB	DNA polymerase IV	808(1056)
tnkp1_lr150131p14q107	chromosome	1034075	R	Co	KPNIH1_04905	1033703	1034155	+	yafP	acyltransferase	373(453)	effPosPred
tnkp1_lr150110p17q118	chromosome	1035305	F	Co	KPNIH1_04910	1034198	1035655	-	pepD	aminoacyl-histidine dipeptidase	351(1458)	effPosPred
tnkp1_lr150117p14q131	chromosome	1035584	F	1o	KPNIH1_04910	1034198	1035655	-	pepD	aminoacyl-histidine dipeptidase	72(1458)	effPosPred
tnkp1_lr150131p09q196	chromosome	1034600	F	Co	KPNIH1_04910	1034198	1035655	-	pepD	aminoacyl-histidine dipeptidase	1056(1458)	effPosPred
tnkp1_lr150110p03q135	chromosome	1035985	R	Cr	KPNIH1_04915	1035913	1036371	+	gpt	xanthine-guanine phosphoribosyltransferase	73(459)	effPosPred
tnkp1_lr150117p21q179	chromosome	1036331	F	Co	KPNIH1_04915	1035913	1036371	+	gpt	xanthine-guanine phosphoribosyltransferase	419(459)
tnkp1_lr150124p08q172	chromosome	1036186	F	Co	KPNIH1_04915	1035913	1036371	+	gpt	xanthine-guanine phosphoribosyltransferase	274(459)
tnkp1_lr150131p24q145	chromosome	1036316	R	Co	KPNIH1_04915	1035913	1036371	+	gpt	xanthine-guanine phosphoribosyltransferase	404(459)	effPosPred
tnkp1_lr150110p18q120	chromosome	1036682	F	Co	KPNIH1_04920	1036477	1037721	+	frsA	fermentation/respiration switch protein	206(1245)
tnkp1_lr150131p13q103	chromosome	1036993	F	Co	KPNIH1_04920	1036477	1037721	+	frsA	fermentation/respiration switch protein	517(1245)
tnkp1_lr150214p02q129	chromosome	1037191	R	Co	KPNIH1_04920	1036477	1037721	+	frsA	fermentation/respiration switch protein	715(1245)	effPosPred
tnkp1_lr150117p05q154	chromosome	1037982	F	Co	KPNIH1_04925	1037779	1038177	+	crl	hypothetical protein	204(399)
tnkp1_lr150214p16q118	chromosome	1038301	F	Co	KPNIH1_04930	1038263	1038955	-	csiR	transcriptional regulator	655(693)	effPosPred
tnkp1_lr150124p05q167	chromosome	1039461	F	Co	KPNIH1_04935	1039001	1040401	-	gabP	gamma-aminobutyrate transporter	941(1401)	effPosPred
tnkp1_lr150131p10q115	chromosome	1039973	F	Co	KPNIH1_04935	1039001	1040401	-	gabP	gamma-aminobutyrate transporter	429(1401)	effPosPred
tnkp1_lr150131p22q148	chromosome	1040103	F	Co	KPNIH1_04935	1039001	1040401	-	gabP	gamma-aminobutyrate transporter	299(1401)	effPosPred	Yes
tnkp1_lr150214p01q133	chromosome	1041174	R	Co	KPNIH1_04940	1040537	1041820	-	gabT	4-aminobutyrate aminotransferase	647(1284)
tnkp1_lr150124p01q150	chromosome	1041092	R	Co	KPNIH1_04940	1040537	1041820	-	gabT	4-aminobutyrate aminotransferase	729(1284)		Yes
tnkp1_lr150214p35q163	chromosome	1041386	R	Co	KPNIH1_04940	1040537	1041820	-	gabT	4-aminobutyrate aminotransferase	435(1284)
tnkp1_lr150110p03q112	chromosome	1043245	R	Co	KPNIH1_04945	1041833	1043281	-	gabD	succinate-semialdehyde dehydrogenase	37(1449)
tnkp1_lr150131p15q109	chromosome	1043972	F	Co	KPNIH1_04950	1043307	1044575	-	lhgO	hydroxyglutarate oxidase	604(1269)	effPosPred
tnkp1_lr150124p02q103	chromosome	1043573	F	Co	KPNIH1_04950	1043307	1044575	-	lhgO	hydroxyglutarate oxidase	1003(1269)	effPosPred
tnkp1_lr150117p16q130	chromosome	1044403	F	Co	KPNIH1_04950	1043307	1044575	-	lhgO	hydroxyglutarate oxidase	173(1269)	effPosPred
tnkp1_lr150124p14q151	chromosome	1045163	F	Cr	KPNIH1_04955	1044603	1045580	-	csiD	carbon starvation induced protein	418(978)	effPosPred	Yes
tnkp1_lr150131p20q172	chromosome	1045576	F	Ur	KPNIH1_04955	1044603	1045580	-	csiD	carbon starvation induced protein	5(978)	effPosPred
tnkp1_lr150214p25q184	chromosome	1045174	F	Co	KPNIH1_04955	1044603	1045580	-	csiD	carbon starvation induced protein	407(978)	effPosPred
tnkp1_lr150117p15q141	chromosome	1046045	R	1o	KPNIH1_04960	1046042	1046299	+	yjhX	hypothetical protein	4(258)	effPosPred
tnkp1_lr150214p07q110	chromosome	1046643	R	Co	KPNIH1_04965	1046357	1047106	+	-	hypothetical protein	287(750)	effPosPred
tnkp1_lr150110p08q182	chromosome	1046507	R	Co	KPNIH1_04965	1046357	1047106	+	-	hypothetical protein	151(750)	effPosPred
tnkp1_lr150131p02q128	chromosome	1046844	R	1o	KPNIH1_04965	1046357	1047106	+	-	hypothetical protein	488(750)	effPosPred
tnkp1_lr150131p04q127	chromosome	1047197	F	Co	KPNIH1_04970	1047147	1047785	-	-	glutathione S-transferase	589(639)	effPosPred
tnkp1_lr150124p11q182	chromosome	1047486	F	Co	KPNIH1_04970	1047147	1047785	-	-	glutathione S-transferase	300(639)	effPosPred
tnkp1_lr150214p22q109	chromosome	1048554	R	1r	KPNIH1_04975	1048003	1049265	-	gatC	PTS system galactitol-specific transporter subunit IIC	712(1263)
tnkp1_lr150124p03q101	chromosome	1048687	R	Co	KPNIH1_04975	1048003	1049265	-	gatC	PTS system galactitol-specific transporter subunit IIC	579(1263)
tnkp1_lr150110p04q117	chromosome	1049140	R	Cr	KPNIH1_04975	1048003	1049265	-	gatC	PTS system galactitol-specific transporter subunit IIC	126(1263)
tnkp1_lr150117p21q135	chromosome	1048864	R	Co	KPNIH1_04975	1048003	1049265	-	gatC	PTS system galactitol-specific transporter subunit IIC	402(1263)
tnkp1_lr150131p22q154	chromosome	1049072	F	Co	KPNIH1_04975	1048003	1049265	-	gatC	PTS system galactitol-specific transporter subunit IIC	194(1263)	effPosPred
tnkp1_lr150131p19q170	chromosome	1048595	F	Ur	KPNIH1_04975	1048003	1049265	-	gatC	PTS system galactitol-specific transporter subunit IIC	671(1263)	effPosPred
tnkp1_lr150214p23q118	chromosome	1050051	R	Co	KPNIH1_04980	1049354	1050349	-	-	oxidoreductase	299(996)
tnkp1_lr150117p07q170	chromosome	1049817	F	Co	KPNIH1_04980	1049354	1050349	-	-	oxidoreductase	533(996)	effPosPred
tnkp1_lr150214p22q163	chromosome	1049739	F	Co	KPNIH1_04980	1049354	1050349	-	-	oxidoreductase	611(996)	effPosPred
tnkp1_lr150124p02q111	chromosome	1050868	R	Co	KPNIH1_04985	1050366	1051127	-	-	3-oxoacyl-ACP reductase	260(762)
tnkp1_lr150117p22q150	chromosome	1050882	F	Co	KPNIH1_04985	1050366	1051127	-	-	3-oxoacyl-ACP reductase	246(762)	effPosPred
tnkp1_lr150214p20q178	chromosome	1050374	R	Co	KPNIH1_04985	1050366	1051127	-	-	3-oxoacyl-ACP reductase	754(762)		Yes
tnkp1_lr150214p26q165	chromosome	1052348	F	Co	KPNIH1_04990	1051139	1052677	-	-	carbohydrate kinase	330(1539)	effPosPred
tnkp1_lr150131p05q149	chromosome	1052517	R	Co	KPNIH1_04990	1051139	1052677	-	-	carbohydrate kinase	161(1539)
tnkp1_lr150110p23q133	chromosome	1051257	R	Ur	KPNIH1_04990	1051139	1052677	-	-	carbohydrate kinase	1421(1539)
tnkp1_lr150117p22q158	chromosome	1051424	R	Co	KPNIH1_04990	1051139	1052677	-	-	carbohydrate kinase	1254(1539)
tnkp1_lr150124p12q109	chromosome	1052890	R	Co	KPNIH1_04995	1052698	1053249	-	glpP	transcriptional antiterminator	360(552)
tnkp1_lr150124p10q133	chromosome	1053083	R	Co	KPNIH1_04995	1052698	1053249	-	glpP	transcriptional antiterminator	167(552)
tnkp1_lr150117p20q186	chromosome	1052980	F	Co	KPNIH1_04995	1052698	1053249	-	glpP	transcriptional antiterminator	270(552)	effPosPred
tnkp1_lr150110p03q164	chromosome	1053411	R	Co	KPNIH1_05000	1053264	1054055	-	-	phospho-2-dehydro-3-deoxyheptonate aldolase	645(792)
tnkp1_lr150214p17q104	chromosome	1053619	F	Co	KPNIH1_05000	1053264	1054055	-	-	phospho-2-dehydro-3-deoxyheptonate aldolase	437(792)	effPosPred
tnkp1_lr150214p25q192	chromosome	1053889	F	Co	KPNIH1_05000	1053264	1054055	-	-	phospho-2-dehydro-3-deoxyheptonate aldolase	167(792)	effPosPred	Yes
tnkp1_lr150117p20q190	chromosome	1054679	R	Co	KPNIH1_05005	1054569	1054820	-	-	hypothetical protein	142(252)
tnkp1_lr150131p03q122	chromosome	1054814	F	Co	KPNIH1_05005	1054569	1054820	-	-	hypothetical protein	7(252)	effPosPred
tnkp1_lr150131p22q188	chromosome	1054638	R	1o	KPNIH1_05005	1054569	1054820	-	-	hypothetical protein	183(252)
tnkp1_lr150124p04q120	chromosome	1055531	R	Co	KPNIH1_05010	1054997	1056394	-	lpdA	dihydrolipoamide dehydrogenase	864(1398)
tnkp1_lr150124p09q122	chromosome	1056169	R	Co	KPNIH1_05010	1054997	1056394	-	lpdA	dihydrolipoamide dehydrogenase	226(1398)
tnkp1_lr150131p07q113	chromosome	1055749	F	Co	KPNIH1_05010	1054997	1056394	-	lpdA	dihydrolipoamide dehydrogenase	646(1398)	effPosPred
tnkp1_lr150117p14q125	chromosome	1056705	F	Co	KPNIH1_05015	1056384	1057919	-	acoC	diaminohydroxyphosphoribosylaminopyrimidine deaminase	1215(1536)	effPosPred
tnkp1_lr150117p24q147	chromosome	1057323	R	Co	KPNIH1_05015	1056384	1057919	-	acoC	diaminohydroxyphosphoribosylaminopyrimidine deaminase	597(1536)
tnkp1_lr150110p13q172	chromosome	1057456	R	Co	KPNIH1_05015	1056384	1057919	-	acoC	diaminohydroxyphosphoribosylaminopyrimidine deaminase	464(1536)
tnkp1_lr150117p11q163	chromosome	1058335	F	Co	KPNIH1_05020	1057923	1058942	-	acoB	pyruvate dehydrogenase	608(1020)	effPosPred
tnkp1_lr150117p22q139	chromosome	1058784	R	Co	KPNIH1_05020	1057923	1058942	-	acoB	pyruvate dehydrogenase	159(1020)
tnkp1_lr150131p23q172	chromosome	1058494	F	Co	KPNIH1_05020	1057923	1058942	-	acoB	pyruvate dehydrogenase	449(1020)	effPosPred
tnkp1_lr150117p13q185	chromosome	1062005	F	Co	KPNIH1_05030	1060286	1062931	+	pknK	LuxR family transcriptional regulator	1720(2646)
tnkp1_lr150117p17q185	chromosome	1061462	F	Co	KPNIH1_05030	1060286	1062931	+	pknK	LuxR family transcriptional regulator	1177(2646)
tnkp1_lr150214p27q128	chromosome	1060463	R	Co	KPNIH1_05030	1060286	1062931	+	pknK	LuxR family transcriptional regulator	178(2646)	effPosPred
tnkp1_lr150124p07q151	chromosome	1066019	R	Co	KPNIH1_05040	1064851	1067184	-	-	DNA primase	1166(2334)
tnkp1_lr150131p06q182	chromosome	1065395	F	Co	KPNIH1_05040	1064851	1067184	-	-	DNA primase	1790(2334)	effPosPred
tnkp1_lr150214p30q188	chromosome	1066643	R	1o	KPNIH1_05040	1064851	1067184	-	-	DNA primase	542(2334)		Yes
tnkp1_lr150124p01q119	chromosome	1067645	R	Co	KPNIH1_05050	1067513	1067740	-	-	hypothetical protein	96(228)
tnkp1_lr150214p17q180	chromosome	1067635	F	Co	KPNIH1_05050	1067513	1067740	-	-	hypothetical protein	106(228)	effPosPred
tnkp1_lr150117p21q186	chromosome	1067921	R	Co	KPNIH1_05055	1067737	1068294	-	-	CI repressor	374(558)
tnkp1_lr150214p19q178	chromosome	1067990	F	Co	KPNIH1_05055	1067737	1068294	-	-	CI repressor	305(558)	effPosPred
tnkp1_lr150214p36q141	chromosome	1068302	R	Co	KPNIH1_05060	1068291	1068557	-	-	hypothetical protein	256(267)
tnkp1_lr150110p07q114	chromosome	1068331	R	Co	KPNIH1_05060	1068291	1068557	-	-	hypothetical protein	227(267)
tnkp1_lr150110p20q163	chromosome	1069411	R	Co	KPNIH1_05065	1069099	1069836	+	-	hypothetical protein	313(738)	effPosPred
tnkp1_lr150131p15q125	chromosome	1070161	R	Co	KPNIH1_05075	1070096	1070662	+	-	Polarity suppression protein	66(567)	effPosPred
tnkp1_lr150124p08q152	chromosome	1070505	F	1o	KPNIH1_05075	1070096	1070662	+	-	Polarity suppression protein	410(567)
tnkp1_lr150214p35q113	chromosome	1070231	R	Co	KPNIH1_05075	1070096	1070662	+	-	Polarity suppression protein	136(567)	effPosPred
tnkp1_lr150214p09q160	chromosome	1071457	R	Co	KPNIH1_05085	1071231	1071656	-	-	hypothetical protein	200(426)
tnkp1_lr150110p04q123	chromosome	1072278	F	Co	KPNIH1_05090	1071656	1072606	-	-	chromosome partitioning protein	329(951)	effPosPred
tnkp1_lr150214p20q143	chromosome	1072523	F	Co	KPNIH1_05090	1071656	1072606	-	-	chromosome partitioning protein	84(951)	effPosPred
tnkp1_lr150124p13q171	chromosome	1073428	R	Co	KPNIH1_05095	1072594	1073784	-	-	integrase	357(1191)
tnkp1_lr150117p20q139	chromosome	1073374	R	Co	KPNIH1_05095	1072594	1073784	-	-	integrase	411(1191)
tnkp1_lr150131p23q174	chromosome	1073124	F	Co	KPNIH1_05095	1072594	1073784	-	-	integrase	661(1191)	effPosPred
tnkp1_lr150110p04q152	chromosome	1074651	R	Co	KPNIH1_05105	1074137	1075390	-	proA	gamma-glutamyl phosphate reductase	740(1254)
tnkp1_lr150110p18q193	chromosome	1075332	F	Co	KPNIH1_05105	1074137	1075390	-	proA	gamma-glutamyl phosphate reductase	59(1254)	effPosPred
tnkp1_lr150214p36q106	chromosome	1074489	R	Co	KPNIH1_05105	1074137	1075390	-	proA	gamma-glutamyl phosphate reductase	902(1254)
tnkp1_lr150131p21q125	chromosome	1075740	R	Co	KPNIH1_05110	1075401	1076504	-	proB	gamma-glutamyl kinase	765(1104)
tnkp1_lr150131p23q140	chromosome	1076307	R	Co	KPNIH1_05110	1075401	1076504	-	proB	gamma-glutamyl kinase	198(1104)
tnkp1_lr150131p23q148	chromosome	1076307	R	Ur	KPNIH1_05110	1075401	1076504	-	proB	gamma-glutamyl kinase	198(1104)
tnkp1_lr150214p23q193	chromosome	1076197	F	Co	KPNIH1_05110	1075401	1076504	-	proB	gamma-glutamyl kinase	308(1104)	effPosPred
tnkp1_lr150124p10q112	chromosome	1077362	F	Co	KPNIH1_05115	1076794	1077846	+	phoE	porin	569(1053)
tnkp1_lr150131p18q180	chromosome	1076893	F	Co	KPNIH1_05115	1076794	1077846	+	phoE	porin	100(1053)
tnkp1_lr150214p09q154	chromosome	1077167	R	Co	KPNIH1_05115	1076794	1077846	+	phoE	porin	374(1053)	effPosPred
tnkp1_lr150124p06q166	chromosome	1078247	F	Co	KPNIH1_05120	1077891	1078457	-	nlpC	hypothetical protein	211(567)	effPosPred
tnkp1_lr150117p04q161	chromosome	1078006	R	Co	KPNIH1_05120	1077891	1078457	-	nlpC	hypothetical protein	452(567)
tnkp1_lr150131p24q138	chromosome	1078140	F	Co	KPNIH1_05120	1077891	1078457	-	nlpC	hypothetical protein	318(567)	effPosPred
tnkp1_lr150214p23q151	chromosome	1079042	R	Co	KPNIH1_05125	1078870	1079739	+	-	multidrug DMT transporter permease	173(870)	effPosPred
tnkp1_lr150214p17q137	chromosome	1079542	F	Co	KPNIH1_05125	1078870	1079739	+	-	multidrug DMT transporter permease	673(870)
tnkp1_lr150214p19q114	chromosome	1078935	R	Co	KPNIH1_05125	1078870	1079739	+	-	multidrug DMT transporter permease	66(870)	effPosPred	Yes
tnkp1_lr150124p07q190	chromosome	1082405	R	Co	KPNIH1_05140	1081910	1082794	-	phnE	phosphonate ABC transporter permease	390(885)
tnkp1_lr150110p06q132	chromosome	1082725	F	Co	KPNIH1_05140	1081910	1082794	-	phnE	phosphonate ABC transporter permease	70(885)	effPosPred
tnkp1_lr150214p04q176	chromosome	1082049	R	Ur	KPNIH1_05140	1081910	1082794	-	phnE	phosphonate ABC transporter permease	746(885)
tnkp1_lr150214p02q115	chromosome	1082139	R	Co	KPNIH1_05140	1081910	1082794	-	phnE	phosphonate ABC transporter permease	656(885)
tnkp1_lr150214p36q103	chromosome	1082805	F	Co	KPNIH1_05145	1082791	1083663	-	phnE_2	phosphonate ABC transporter permease	859(873)	effPosPred
tnkp1_lr150117p11q105	chromosome	1083215	F	Co	KPNIH1_05145	1082791	1083663	-	phnE_2	phosphonate ABC transporter permease	449(873)	effPosPred
tnkp1_lr150214p12q122	chromosome	1083627	R	Co	KPNIH1_05145	1082791	1083663	-	phnE_2	phosphonate ABC transporter permease	37(873)
tnkp1_lr150131p19q159	chromosome	1083848	R	Co	KPNIH1_05150	1083730	1084668	-	phnD	phosphonate ABC transporter substrate-binding protein	821(939)
tnkp1_lr150214p25q136	chromosome	1084511	R	Co	KPNIH1_05150	1083730	1084668	-	phnD	phosphonate ABC transporter substrate-binding protein	158(939)		Yes
tnkp1_lr150117p19q183	chromosome	1085378	R	Co	KPNIH1_05155	1084691	1085533	-	phnC	phosphonate ABC transporter ATP-binding protein	156(843)
tnkp1_lr150124p10q129	chromosome	1084749	F	Co	KPNIH1_05155	1084691	1085533	-	phnC	phosphonate ABC transporter ATP-binding protein	785(843)	effPosPred
tnkp1_lr150124p09q132	chromosome	1084812	R	Co	KPNIH1_05155	1084691	1085533	-	phnC	phosphonate ABC transporter ATP-binding protein	722(843)
tnkp1_lr150124p12q103	chromosome	1087165	F	Co	KPNIH1_05165	1086998	1087585	+	matB	fimbrial protein	168(588)
tnkp1_lr150131p19q193	chromosome	1087284	R	Co	KPNIH1_05165	1086998	1087585	+	matB	fimbrial protein	287(588)	effPosPred
tnkp1_lr150131p15q178	chromosome	1087084	R	Co	KPNIH1_05165	1086998	1087585	+	matB	fimbrial protein	87(588)	effPosPred
tnkp1_lr150110p03q181	chromosome	1088023	F	Cr	KPNIH1_05170	1087644	1088312	+	ecpB	hypothetical protein	380(669)
tnkp1_lr150117p21q151	chromosome	1087982	F	Co	KPNIH1_05170	1087644	1088312	+	ecpB	hypothetical protein	339(669)
tnkp1_lr150131p09q168	chromosome	1087822	R	Co	KPNIH1_05170	1087644	1088312	+	ecpB	hypothetical protein	179(669)	effPosPred
tnkp1_lr150214p10q177	chromosome	1087791	F	Co	KPNIH1_05170	1087644	1088312	+	ecpB	hypothetical protein	148(669)
tnkp1_lr150117p12q101	chromosome	1089697	F	Co	KPNIH1_05175	1088338	1090863	+	ecpC	hypothetical protein	1360(2526)
tnkp1_lr150124p11q157	chromosome	1089902	F	Co	KPNIH1_05175	1088338	1090863	+	ecpC	hypothetical protein	1565(2526)
tnkp1_lr150110p09q154	chromosome	1090460	F	Co	KPNIH1_05175	1088338	1090863	+	ecpC	hypothetical protein	2123(2526)		Yes
tnkp1_lr150110p19q120	chromosome	1091125	F	Co	KPNIH1_05180	1090853	1092496	+	yagW	hypothetical protein	273(1644)
tnkp1_lr150117p01q153	chromosome	1091626	F	1o	KPNIH1_05180	1090853	1092496	+	yagW	hypothetical protein	774(1644)
tnkp1_lr150131p07q140	chromosome	1091248	R	Co	KPNIH1_05180	1090853	1092496	+	yagW	hypothetical protein	396(1644)	effPosPred
tnkp1_lr150110p06q116	chromosome	1093107	F	Co	KPNIH1_05185	1092465	1093175	+	ecpE	hypothetical protein	643(711)
tnkp1_lr150214p04q108	chromosome	1092730	R	Co	KPNIH1_05185	1092465	1093175	+	ecpE	hypothetical protein	266(711)	effPosPred
tnkp1_lr150214p28q141	chromosome	1093626	R	Co	KPNIH1_05190	1093179	1093868	-	glnP	amino acid ABC transporter permease	243(690)
tnkp1_lr150117p08q146	chromosome	1093696	R	Co	KPNIH1_05190	1093179	1093868	-	glnP	amino acid ABC transporter permease	173(690)
tnkp1_lr150131p19q190	chromosome	1093461	R	Co	KPNIH1_05190	1093179	1093868	-	glnP	amino acid ABC transporter permease	408(690)
tnkp1_lr150214p09q132	chromosome	1094405	R	Co	KPNIH1_05195	1093858	1094610	-	glnM	membrane protein	206(753)
tnkp1_lr150117p06q120	chromosome	1096128	R	Co	KPNIH1_05205	1095427	1096236	-	fliY_2	cysteine ABC transporter substrate-binding protein	109(810)
tnkp1_lr150117p09q143	chromosome	1096128	R	1o	KPNIH1_05205	1095427	1096236	-	fliY_2	cysteine ABC transporter substrate-binding protein	109(810)
tnkp1_lr150110p12q153	chromosome	1096169	F	1o	KPNIH1_05205	1095427	1096236	-	fliY_2	cysteine ABC transporter substrate-binding protein	68(810)	effPosPred
tnkp1_lr150131p05q173	chromosome	1096647	R	Co	KPNIH1_05210	1096570	1096740	+	-	DNA polymerase IV	78(171)	effPosPred
tnkp1_lr150110p09q141	chromosome	1097499	R	1o	KPNIH1_05215	1096857	1097552	-	livF	amino acid ABC transporter ATPase	54(696)
tnkp1_lr150117p05q137	chromosome	1097308	F	Co	KPNIH1_05215	1096857	1097552	-	livF	amino acid ABC transporter ATPase	245(696)	effPosPred
tnkp1_lr150110p17q152	chromosome	1097080	R	1o	KPNIH1_05215	1096857	1097552	-	livF	amino acid ABC transporter ATPase	473(696)
tnkp1_lr150214p27q139	chromosome	1098133	R	Co	KPNIH1_05220	1097545	1098327	-	livG	leucine/isoleucine/valine transporter ATP-binding subunit	195(783)
tnkp1_lr150214p23q157	chromosome	1099201	R	Co	KPNIH1_05225	1098314	1099363	-	livM	branched-chain amino acid ABC transporter permease	163(1050)		Yes	Yes	No
tnkp1_lr150110p06q162	chromosome	1098715	F	Co	KPNIH1_05225	1098314	1099363	-	livM	branched-chain amino acid ABC transporter permease	649(1050)	effPosPred	Yes	Yes	No
tnkp1_lr150117p12q114	chromosome	1098989	R	Co	KPNIH1_05225	1098314	1099363	-	livM	branched-chain amino acid ABC transporter permease	375(1050)
tnkp1_lr150214p22q134	chromosome	1099889	F	Co	KPNIH1_05230	1099363	1100262	-	livH	branched-chain amino acid ABC transporter permease	374(900)	effPosPred
tnkp1_lr150124p10q156	chromosome	1099496	F	Co	KPNIH1_05230	1099363	1100262	-	livH	branched-chain amino acid ABC transporter permease	767(900)	effPosPred
tnkp1_lr150214p24q135	chromosome	1099925	F	Co	KPNIH1_05230	1099363	1100262	-	livH	branched-chain amino acid ABC transporter permease	338(900)	effPosPred
tnkp1_lr150214p05q179	chromosome	1101048	R	Co	KPNIH1_05235	1100282	1101388	-	livK	branched-chain amino acid ABC transporter substrate-binding protein	341(1107)
tnkp1_lr150214p25q159	chromosome	1101211	F	Co	KPNIH1_05235	1100282	1101388	-	livK	branched-chain amino acid ABC transporter substrate-binding protein	178(1107)	effPosPred
tnkp1_lr150214p13q179	chromosome	1100896	R	1o	KPNIH1_05235	1100282	1101388	-	livK	branched-chain amino acid ABC transporter substrate-binding protein	493(1107)
tnkp1_lr150124p04q193	chromosome	1102278	R	Co	KPNIH1_05240	1101964	1102740	-	eutC	ethanolamine ammonia-lyase	463(777)
tnkp1_lr150124p15q195	chromosome	1102261	F	Ur	KPNIH1_05240	1101964	1102740	-	eutC	ethanolamine ammonia-lyase	480(777)	effPosPred
tnkp1_lr150117p03q124	chromosome	1102325	F	Co	KPNIH1_05240	1101964	1102740	-	eutC	ethanolamine ammonia-lyase	416(777)	effPosPred
tnkp1_lr150131p06q146	chromosome	1102145	F	Co	KPNIH1_05240	1101964	1102740	-	eutC	ethanolamine ammonia-lyase	596(777)	effPosPred
tnkp1_lr150117p22q151	chromosome	1103361	R	Co	KPNIH1_05245	1102737	1104125	-	eutB	ethanolamine ammonia-lyase	765(1389)
tnkp1_lr150131p14q152	chromosome	1103468	F	1o	KPNIH1_05245	1102737	1104125	-	eutB	ethanolamine ammonia-lyase	658(1389)	effPosPred
tnkp1_lr150131p14q153	chromosome	1103468	F	1o	KPNIH1_05245	1102737	1104125	-	eutB	ethanolamine ammonia-lyase	658(1389)	effPosPred
tnkp1_lr150214p27q184	chromosome	1103592	R	Co	KPNIH1_05245	1102737	1104125	-	eutB	ethanolamine ammonia-lyase	534(1389)
tnkp1_lr150117p09q190	chromosome	1105226	R	Co	KPNIH1_05250	1104135	1105514	-	eat	ethanolamin permease	289(1380)
tnkp1_lr150131p02q182	chromosome	1105510	R	Co	KPNIH1_05250	1104135	1105514	-	eat	ethanolamin permease	5(1380)
tnkp1_lr150214p36q153	chromosome	1105408	F	Co	KPNIH1_05250	1104135	1105514	-	eat	ethanolamin permease	107(1380)	effPosPred
tnkp1_lr150214p10q157	chromosome	1105900	R	Co	KPNIH1_05260	1105788	1107197	+	mmuP	amino acid transporter	113(1410)	effPosPred
tnkp1_lr150124p09q156	chromosome	1107017	F	Co	KPNIH1_05260	1105788	1107197	+	mmuP	amino acid transporter	1230(1410)
tnkp1_lr150131p01q151	chromosome	1106862	F	Co	KPNIH1_05260	1105788	1107197	+	mmuP	amino acid transporter	1075(1410)
tnkp1_lr150214p36q111	chromosome	1107253	R	Co	KPNIH1_05265	1107184	1108116	+	mmuM	homocysteine methyltransferase	70(933)	effPosPred
tnkp1_lr150214p06q133	chromosome	1107765	R	Cr	KPNIH1_05265	1107184	1108116	+	mmuM	homocysteine methyltransferase	582(933)	effPosPred
tnkp1_lr150110p13q113	chromosome	1107987	F	Ur	KPNIH1_05265	1107184	1108116	+	mmuM	homocysteine methyltransferase	804(933)
tnkp1_lr150214p17q143	chromosome	1107767	R	Co	KPNIH1_05265	1107184	1108116	+	mmuM	homocysteine methyltransferase	584(933)	effPosPred
tnkp1_lr150117p12q162	chromosome	1108972	F	Co	KPNIH1_05270	1108357	1109319	+	tauA	taurine ABC transporter substrate-binding protein	616(963)
tnkp1_lr150131p18q171	chromosome	1109012	F	Co	KPNIH1_05270	1108357	1109319	+	tauA	taurine ABC transporter substrate-binding protein	656(963)		Yes
tnkp1_lr150214p26q129	chromosome	1108414	R	Co	KPNIH1_05270	1108357	1109319	+	tauA	taurine ABC transporter substrate-binding protein	58(963)	effPosPred
tnkp1_lr150214p20q174	chromosome	1109838	R	Co	KPNIH1_05275	1109331	1110098	+	tauB	taurine transporter ATP-binding subunit	508(768)	effPosPred
tnkp1_lr150214p13q134	chromosome	1110906	F	Co	KPNIH1_05280	1110095	1110922	+	tauC	taurine transporter subunit	812(828)
tnkp1_lr150131p02q142	chromosome	1110817	F	Co	KPNIH1_05280	1110095	1110922	+	tauC	taurine transporter subunit	723(828)
tnkp1_lr150131p14q132	chromosome	1110175	R	Co	KPNIH1_05280	1110095	1110922	+	tauC	taurine transporter subunit	81(828)	effPosPred
tnkp1_lr150214p27q118	chromosome	1111413	F	Co	KPNIH1_05285	1110919	1111770	+	tauD	taurine dioxygenase	495(852)
tnkp1_lr150214p01q125	chromosome	1111192	R	Co	KPNIH1_05285	1110919	1111770	+	tauD	taurine dioxygenase	274(852)	effPosPred
tnkp1_lr150214p09q137	chromosome	1110990	F	Co	KPNIH1_05285	1110919	1111770	+	tauD	taurine dioxygenase	72(852)
tnkp1_lr150214p33q117	chromosome	1113112	F	Co	KPNIH1_05290	1111926	1113644	-	-	acyltransferase	533(1719)	effPosPred
tnkp1_lr150214p13q149	chromosome	1112461	F	Co	KPNIH1_05290	1111926	1113644	-	-	acyltransferase	1184(1719)	effPosPred
tnkp1_lr150131p08q105	chromosome	1112142	F	Co	KPNIH1_05290	1111926	1113644	-	-	acyltransferase	1503(1719)	effPosPred
tnkp1_lr150214p07q120	chromosome	1115453	F	Co	KPNIH1_05300	1115054	1116214	-	ampH	beta-lactam-binding protein	762(1161)	effPosPred
tnkp1_lr150214p24q159	chromosome	1115948	R	Co	KPNIH1_05300	1115054	1116214	-	ampH	beta-lactam-binding protein	267(1161)
tnkp1_lr150117p10q113	chromosome	1116635	R	Co	KPNIH1_05305	1116412	1116945	+	-	isochorismatase	224(534)	effPosPred
tnkp1_lr150214p10q163	chromosome	1116529	R	Co	KPNIH1_05305	1116412	1116945	+	-	isochorismatase	118(534)	effPosPred
tnkp1_lr150110p07q159	chromosome	1117320	R	1o	KPNIH1_05310	1117063	1118283	+	sbmA	microcin B17 transporter	258(1221)	effPosPred
tnkp1_lr150117p06q182	chromosome	1117642	F	Co	KPNIH1_05310	1117063	1118283	+	sbmA	microcin B17 transporter	580(1221)
tnkp1_lr150214p12q154	chromosome	1117447	F	Co	KPNIH1_05310	1117063	1118283	+	sbmA	microcin B17 transporter	385(1221)
tnkp1_lr150131p21q190	chromosome	1119257	R	Ur	KPNIH1_05315	1118302	1119408	+	yaiW	hypothetical protein	956(1107)	effPosPred
tnkp1_lr150131p20q190	chromosome	1119258	R	Co	KPNIH1_05315	1118302	1119408	+	yaiW	hypothetical protein	957(1107)	effPosPred
tnkp1_lr150131p16q105	chromosome	1118817	F	Co	KPNIH1_05315	1118302	1119408	+	yaiW	hypothetical protein	516(1107)
tnkp1_lr150214p14q103	chromosome	1119452	F	Co	KPNIH1_05320	1119405	1119707	-	yaiY	membrane protein	256(303)	effPosPred
tnkp1_lr150214p15q162	chromosome	1119931	F	Co	KPNIH1_05325	1119960	1120163	+	yaiZ	membrane protein	-29	intergenic
tnkp1_lr150131p06q157	chromosome	1120863	F	Co	KPNIH1_05330	1120196	1121293	-	-	D-alanine--D-alanine ligase	431(1098)	effPosPred
tnkp1_lr150117p04q151	chromosome	1120662	F	Co	KPNIH1_05330	1120196	1121293	-	-	D-alanine--D-alanine ligase	632(1098)	effPosPred
tnkp1_lr150214p32q105	chromosome	1120343	R	Co	KPNIH1_05330	1120196	1121293	-	-	D-alanine--D-alanine ligase	951(1098)
tnkp1_lr150117p04q155	chromosome	1121517	R	Co	KPNIH1_05335	1121393	1122076	+	-	extensin	125(684)	effPosPred
tnkp1_lr150131p11q167	chromosome	1121726	F	Co	KPNIH1_05335	1121393	1122076	+	-	extensin	334(684)
tnkp1_lr150214p07q177	chromosome	1121598	R	Co	KPNIH1_05335	1121393	1122076	+	-	extensin	206(684)	effPosPred
tnkp1_lr150214p10q120	chromosome	1122882	F	Co	KPNIH1_05340	1122246	1123445	+	pmrA	multidrug transporter	637(1200)
tnkp1_lr150406p01q168	chromosome	1122466	R	Co	KPNIH1_05340	1122246	1123445	+	pmrA	multidrug transporter	221(1200)	effPosPred
tnkp1_lr150131p04q148	chromosome	1123933	F	Co	KPNIH1_05345	1123744	1124004	+	iraP	anti-adapter protein IraP	190(261)
tnkp1_lr150214p08q167	chromosome	1123867	R	Co	KPNIH1_05345	1123744	1124004	+	iraP	anti-adapter protein IraP	124(261)	effPosPred
tnkp1_lr150214p17q193	chromosome	1123821	F	Co	KPNIH1_05345	1123744	1124004	+	iraP	anti-adapter protein IraP	78(261)
tnkp1_lr150117p24q133	chromosome	1124416	R	Co	KPNIH1_05350	1124094	1125524	+	phoA	alkaline phosphatase	323(1431)	effPosPred
tnkp1_lr150117p13q147	chromosome	1124251	R	Co	KPNIH1_05350	1124094	1125524	+	phoA	alkaline phosphatase	158(1431)	effPosPred
tnkp1_lr150131p14q148	chromosome	1125014	F	Co	KPNIH1_05350	1124094	1125524	+	phoA	alkaline phosphatase	921(1431)
tnkp1_lr150110p16q194	chromosome	1125646	R	Co	KPNIH1_05355	1125616	1125933	+	psiF	hypothetical protein	31(318)	effPosPred
tnkp1_lr150214p04q183	chromosome	1125703	R	Co	KPNIH1_05355	1125616	1125933	+	psiF	hypothetical protein	88(318)	effPosPred
tnkp1_lr150214p33q173	chromosome	1126501	F	Co	KPNIH1_05360	1126001	1126810	-	proC	pyrroline-5-carboxylate reductase	310(810)	effPosPred
tnkp1_lr150110p23q144	chromosome	1126181	F	Co	KPNIH1_05360	1126001	1126810	-	proC	pyrroline-5-carboxylate reductase	630(810)	effPosPred
tnkp1_lr150117p18q133	chromosome	1126996	F	Co	KPNIH1_05365	1126927	1127385	+	yaiI	hypothetical protein	70(459)
tnkp1_lr150117p21q152	chromosome	1127292	F	1o	KPNIH1_05365	1126927	1127385	+	yaiI	hypothetical protein	366(459)
tnkp1_lr150110p16q145	chromosome	1127789	R	Co	KPNIH1_05370	1127382	1128092	-	yba2	hypothetical protein	304(711)
tnkp1_lr150110p09q195	chromosome	1127445	R	1o	KPNIH1_05370	1127382	1128092	-	yba2	hypothetical protein	648(711)
tnkp1_lr150131p16q144	chromosome	1127511	F	Co	KPNIH1_05370	1127382	1128092	-	yba2	hypothetical protein	582(711)	effPosPred	Yes
tnkp1_lr150214p36q158	chromosome	1128927	F	Co	KPNIH1_05375	1128421	1128954	+	aroK	shikimate kinase	507(534)
tnkp1_lr150214p13q154	chromosome	1128425	F	Co	KPNIH1_05375	1128421	1128954	+	aroK	shikimate kinase	5(534)
tnkp1_lr150117p08q143	chromosome	1129141	R	1o	KPNIH1_05380	1129026	1129217	+	yaiA	hypothetical protein	116(192)	effPosPred
tnkp1_lr150214p29q149	chromosome	1129219	R	Co	KPNIH1_05385	1129483	1130148	+	aroM	AroM protein	-264	intergenic; effPosPred
tnkp1_lr150214p18q142	chromosome	1130076	F	Co	KPNIH1_05385	1129483	1130148	+	aroM	AroM protein	594(666)
tnkp1_lr150117p07q159	chromosome	1129969	F	1o	KPNIH1_05385	1129483	1130148	+	aroM	AroM protein	487(666)
tnkp1_lr150117p07q196	chromosome	1130193	R	Co	KPNIH1_05390	1130226	1130510	+	ppnP	hypothetical protein	-33	intergenic; effPosPred
tnkp1_lr150110p08q152	chromosome	1131105	R	1o	KPNIH1_05395	1130582	1131493	-	rdgC	recombination associated protein	389(912)
tnkp1_lr150117p24q121	chromosome	1131648	R	1o	KPNIH1_05400	1131585	1132499	+	mak	fructokinase	64(915)	effPosPred
tnkp1_lr150131p05q130	chromosome	1132070	R	Co	KPNIH1_05400	1131585	1132499	+	mak	fructokinase	486(915)	effPosPred
tnkp1_lr150110p07q135	chromosome	1133871	R	Co	KPNIH1_05405	1132573	1135710	-	sbcC	exonuclease SbcC	1840(3138)
tnkp1_lr150124p08q168	chromosome	1135057	F	Uo	KPNIH1_05405	1132573	1135710	-	sbcC	exonuclease SbcC	654(3138)	effPosPred
tnkp1_lr150117p03q194	chromosome	1135267	R	Co	KPNIH1_05405	1132573	1135710	-	sbcC	exonuclease SbcC	444(3138)
tnkp1_lr150214p07q165	chromosome	1136721	R	Co	KPNIH1_05410	1135707	1136912	-	sbcD	exonuclease SbcD	192(1206)
tnkp1_lr150117p01q122	chromosome	1136413	F	Co	KPNIH1_05410	1135707	1136912	-	sbcD	exonuclease SbcD	500(1206)	effPosPred
tnkp1_lr150214p01q162	chromosome	1135734	F	Co	KPNIH1_05410	1135707	1136912	-	sbcD	exonuclease SbcD	1179(1206)	effPosPred
tnkp1_lr150110p17q116	chromosome	1137730	F	Co	KPNIH1_05415	1137095	1137784	+	-	transcriptional regulator PhoB	636(690)
tnkp1_lr150214p05q148	chromosome	1137151	F	Co	KPNIH1_05415	1137095	1137784	+	-	transcriptional regulator PhoB	57(690)
tnkp1_lr150214p20q128	chromosome	1137293	F	Co	KPNIH1_05415	1137095	1137784	+	-	transcriptional regulator PhoB	199(690)
tnkp1_lr150214p04q118	chromosome	1137911	F	Co	KPNIH1_05420	1137806	1139101	+	phoR	phosphate regulon sensor protein	106(1296)
tnkp1_lr150117p01q176	chromosome	1138474	R	Co	KPNIH1_05420	1137806	1139101	+	phoR	phosphate regulon sensor protein	669(1296)	effPosPred
tnkp1_lr150124p04q187	chromosome	1138336	F	Co	KPNIH1_05420	1137806	1139101	+	phoR	phosphate regulon sensor protein	531(1296)		Yes
tnkp1_lr150110p24q190	chromosome	1140218	F	Co	KPNIH1_05425	1139515	1140834	+	brnQ	branched-chain amino acid ABC transporter substrate-binding protein	704(1320)
tnkp1_lr150110p19q115	chromosome	1140593	R	1r	KPNIH1_05425	1139515	1140834	+	brnQ	branched-chain amino acid ABC transporter substrate-binding protein	1079(1320)	effPosPred
tnkp1_lr150131p17q195	chromosome	1139676	F	Co	KPNIH1_05425	1139515	1140834	+	brnQ	branched-chain amino acid ABC transporter substrate-binding protein	162(1320)
tnkp1_lr150214p12q130	chromosome	1139903	R	Co	KPNIH1_05425	1139515	1140834	+	brnQ	branched-chain amino acid ABC transporter substrate-binding protein	389(1320)	effPosPred
tnkp1_lr150124p06q103	chromosome	1141734	R	Co	KPNIH1_05430	1140921	1142294	+	proY	proline-specific permease	814(1374)	effPosPred
tnkp1_lr150117p24q154	chromosome	1141656	R	Co	KPNIH1_05430	1140921	1142294	+	proY	proline-specific permease	736(1374)	effPosPred
tnkp1_lr150131p07q176	chromosome	1142044	F	Co	KPNIH1_05430	1140921	1142294	+	proY	proline-specific permease	1124(1374)
tnkp1_lr150131p05q190	chromosome	1142931	R	Co	KPNIH1_05435	1142446	1144263	+	malZ	maltodextrin glucosidase	486(1818)	effPosPred	Yes
tnkp1_lr150117p05q172	chromosome	1142725	R	Co	KPNIH1_05435	1142446	1144263	+	malZ	maltodextrin glucosidase	280(1818)	effPosPred
tnkp1_lr150131p13q183	chromosome	1143396	F	Co	KPNIH1_05435	1142446	1144263	+	malZ	maltodextrin glucosidase	951(1818)
tnkp1_lr150117p15q153	chromosome	1145086	R	1o	KPNIH1_05440	1144260	1145162	-	-	LysR family transcriptional regulator	77(903)
tnkp1_lr150110p12q107	chromosome	1145126	F	Co	KPNIH1_05440	1144260	1145162	-	-	LysR family transcriptional regulator	37(903)	effPosPred
tnkp1_lr150214p31q176	chromosome	1145100	R	Co	KPNIH1_05440	1144260	1145162	-	-	LysR family transcriptional regulator	63(903)
tnkp1_lr150124p10q182	chromosome	1145619	R	Co	KPNIH1_05450	1145429	1146070	+	-	hydrolase	191(642)	effPosPred
tnkp1_lr150124p14q127	chromosome	1145661	R	Cr	KPNIH1_05450	1145429	1146070	+	-	hydrolase	233(642)	effPosPred
tnkp1_lr150110p14q130	chromosome	1145557	F	Co	KPNIH1_05450	1145429	1146070	+	-	hydrolase	129(642)
tnkp1_lr150131p02q129	chromosome	1146462	F	Co	KPNIH1_05455	1146257	1146802	+	-	antibiotic biosynthesis monooxygenase	206(546)
tnkp1_lr150131p23q101	chromosome	1148588	R	1r	KPNIH1_05460	1146827	1148695	+	nfdA	amidohydrolase	1762(1869)	effPosPred
tnkp1_lr150110p03q153	chromosome	1147245	F	Co	KPNIH1_05460	1146827	1148695	+	nfdA	amidohydrolase	419(1869)
tnkp1_lr150117p17q127	chromosome	1148012	F	1o	KPNIH1_05460	1146827	1148695	+	nfdA	amidohydrolase	1186(1869)
tnkp1_lr150117p06q188	chromosome	1148162	R	1o	KPNIH1_05460	1146827	1148695	+	nfdA	amidohydrolase	1336(1869)	effPosPred
tnkp1_lr150117p24q152	chromosome	1149123	R	Uo	KPNIH1_05465	1148754	1149614	-	-	fructose-bisphosphate aldolase	492(861)
tnkp1_lr150124p01q193	chromosome	1149433	R	Co	KPNIH1_05465	1148754	1149614	-	-	fructose-bisphosphate aldolase	182(861)		Yes
tnkp1_lr150124p07q179	chromosome	1149229	R	Co	KPNIH1_05465	1148754	1149614	-	-	fructose-bisphosphate aldolase	386(861)
tnkp1_lr150131p05q158	chromosome	1150457	F	Co	KPNIH1_05470	1149644	1150606	-	rbsK	kinase	150(963)	effPosPred
tnkp1_lr150110p03q136	chromosome	1150094	R	Cr	KPNIH1_05470	1149644	1150606	-	rbsK	kinase	513(963)
tnkp1_lr150124p14q155	chromosome	1150206	F	Cr	KPNIH1_05470	1149644	1150606	-	rbsK	kinase	401(963)	effPosPred
tnkp1_lr150214p20q148	chromosome	1150325	F	Co	KPNIH1_05470	1149644	1150606	-	rbsK	kinase	282(963)	effPosPred
tnkp1_lr150131p14q157	chromosome	1151685	F	Co	KPNIH1_05475	1150672	1152063	-	ulaA	PTS beta-glucoside transporter subunit IIBC	379(1392)	effPosPred
tnkp1_lr150131p18q106	chromosome	1151281	R	Co	KPNIH1_05475	1150672	1152063	-	ulaA	PTS beta-glucoside transporter subunit IIBC	783(1392)
tnkp1_lr150214p15q105	chromosome	1152330	F	Co	KPNIH1_05480	1152084	1152371	-	-	PTS mannose transporter subunit IIA	42(288)	effPosPred
tnkp1_lr150214p20q107	chromosome	1152269	R	Co	KPNIH1_05480	1152084	1152371	-	-	PTS mannose transporter subunit IIA	103(288)		Yes
tnkp1_lr150214p27q148	chromosome	1152308	R	Co	KPNIH1_05480	1152084	1152371	-	-	PTS mannose transporter subunit IIA	64(288)
tnkp1_lr150117p03q118	chromosome	1152623	R	Co	KPNIH1_05485	1152377	1152820	-	-	PTS sugar transporter subunit IIA	198(444)
tnkp1_lr150117p02q115	chromosome	1152666	R	Co	KPNIH1_05485	1152377	1152820	-	-	PTS sugar transporter subunit IIA	155(444)
tnkp1_lr150124p16q120	chromosome	1152928	R	Cr	KPNIH1_05485	1152377	1152820	-	-	PTS sugar transporter subunit IIA	-108	intergenic
tnkp1_lr150131p14q184	chromosome	1152760	F	Co	KPNIH1_05485	1152377	1152820	-	-	PTS sugar transporter subunit IIA	61(444)	effPosPred
tnkp1_lr150117p15q159	chromosome	1153508	F	1o	KPNIH1_05495	1153167	1153769	-	ahpC	peroxiredoxin	262(603)	effPosPred
tnkp1_lr150131p02q174	chromosome	1153425	R	Co	KPNIH1_05495	1153167	1153769	-	ahpC	peroxiredoxin	345(603)
tnkp1_lr150214p05q192	chromosome	1153266	F	Uo	KPNIH1_05495	1153167	1153769	-	ahpC	peroxiredoxin	504(603)	effPosPred
tnkp1_lr150131p09q195	chromosome	1154147	F	Co	KPNIH1_05500	1153897	1154478	-	acpH	ACP phosphodiesterase	332(582)	effPosPred
tnkp1_lr150214p17q136	chromosome	1154489	R	Co	KPNIH1_05500	1153897	1154478	-	acpH	ACP phosphodiesterase	-11	intergenic
tnkp1_lr150124p05q182	chromosome	1155356	R	Co	KPNIH1_05505	1154734	1155798	+	queA	S-adenosylmethionine:tRNA ribosyltransferase-isomerase	623(1065)	effPosPred
tnkp1_lr150131p24q194	chromosome	1155192	F	Co	KPNIH1_05505	1154734	1155798	+	queA	S-adenosylmethionine:tRNA ribosyltransferase-isomerase	459(1065)
tnkp1_lr150131p08q183	chromosome	1156475	F	Co	KPNIH1_05510	1155907	1157034	+	tgt	queuine tRNA-ribosyltransferase	569(1128)
tnkp1_lr150131p07q160	chromosome	1156811	F	Co	KPNIH1_05510	1155907	1157034	+	tgt	queuine tRNA-ribosyltransferase	905(1128)
tnkp1_lr150214p21q183	chromosome	1156784	F	Co	KPNIH1_05510	1155907	1157034	+	tgt	queuine tRNA-ribosyltransferase	878(1128)
tnkp1_lr150124p04q117	chromosome	1160489	F	Co	KPNIH1_05530	1160382	1160747	+	-	glyoxalase	108(366)
tnkp1_lr150110p03q142	chromosome	1160772	F	Cr	KPNIH1_05535	1160771	1161466	+	-	DeoR faimly transcriptional regulator	2(696)
tnkp1_lr150214p30q184	chromosome	1161362	R	Co	KPNIH1_05535	1160771	1161466	+	-	DeoR faimly transcriptional regulator	592(696)	effPosPred
tnkp1_lr150214p35q138	chromosome	1161368	F	Co	KPNIH1_05535	1160771	1161466	+	-	DeoR faimly transcriptional regulator	598(696)
tnkp1_lr150124p14q189	chromosome	1162065	F	Cr	KPNIH1_05540	1161521	1162405	-	tsx	nucleoside-specific channel-forming protein Tsx	341(885)	effPosPred
tnkp1_lr150214p34q110	chromosome	1163117	F	Co	KPNIH1_05545	1162704	1163243	-	yajI	hypothetical protein	127(540)	effPosPred
tnkp1_lr150110p17q185	chromosome	1162840	F	Co	KPNIH1_05545	1162704	1163243	-	yajI	hypothetical protein	404(540)	effPosPred
tnkp1_lr150131p13q126	chromosome	1168533	R	Ur	KPNIH1_05580	1167529	1168503	-	yajO	oxidoreductase	-30	intergenic
tnkp1_lr150110p23q119	chromosome	1168109	R	Co	KPNIH1_05580	1167529	1168503	-	yajO	oxidoreductase	395(975)
tnkp1_lr150214p22q130	chromosome	1167827	R	Co	KPNIH1_05580	1167529	1168503	-	yajO	oxidoreductase	677(975)
tnkp1_lr150214p25q139	chromosome	1168302	F	Co	KPNIH1_05580	1167529	1168503	-	yajO	oxidoreductase	202(975)	effPosPred
tnkp1_lr150214p17q106	chromosome	1170727	F	Co	KPNIH1_05590	1170445	1171344	-	ispA	geranyl transferase	618(900)	effPosPred
tnkp1_lr150110p05q192	chromosome	1171455	R	Co	KPNIH1_05595	1171345	1171587	-	xseB	exodeoxyribonuclease VII small subunit	133(243)
tnkp1_lr150124p03q128	chromosome	1171549	R	1o	KPNIH1_05595	1171345	1171587	-	xseB	exodeoxyribonuclease VII small subunit	39(243)
tnkp1_lr150117p24q129	chromosome	1173133	F	Co	KPNIH1_05600	1171769	1173217	+	thiI	tRNA s(4)U8 sulfurtransferase	1365(1449)
tnkp1_lr150117p03q162	chromosome	1172473	F	Co	KPNIH1_05600	1171769	1173217	+	thiI	tRNA s(4)U8 sulfurtransferase	705(1449)
tnkp1_lr150131p09q146	chromosome	1171775	R	Co	KPNIH1_05600	1171769	1173217	+	thiI	tRNA s(4)U8 sulfurtransferase	7(1449)	effPosPred
tnkp1_lr150117p03q166	chromosome	1173473	R	Co	KPNIH1_05605	1173284	1173760	-	-	polyketide cyclase	288(477)
tnkp1_lr150124p02q188	chromosome	1173584	F	1o	KPNIH1_05605	1173284	1173760	-	-	polyketide cyclase	177(477)	effPosPred
tnkp1_lr150124p02q131	chromosome	1174051	F	Co	KPNIH1_05610	1173811	1174404	-	thiJ	oxidative-stress-resistance chaperone	354(594)	effPosPred
tnkp1_lr150131p13q163	chromosome	1173933	R	Co	KPNIH1_05610	1173811	1174404	-	thiJ	oxidative-stress-resistance chaperone	472(594)
tnkp1_lr150131p10q174	chromosome	1174466	R	Co	KPNIH1_05615	1174367	1175278	-	panE	2-dehydropantoate 2-reductase	813(912)
tnkp1_lr150131p21q155	chromosome	1174768	F	Co	KPNIH1_05615	1174367	1175278	-	panE	2-dehydropantoate 2-reductase	511(912)	effPosPred
tnkp1_lr150110p09q143	chromosome	1175717	R	1o	KPNIH1_05620	1175470	1175961	+	yajQ	nucleotide-binding protein	248(492)	effPosPred
tnkp1_lr150131p11q178	chromosome	1176860	F	Co	KPNIH1_05625	1176004	1177368	-	yajR	membrane protein	509(1365)	effPosPred	Yes
tnkp1_lr150214p31q144	chromosome	1176808	R	Co	KPNIH1_05625	1176004	1177368	-	yajR	membrane protein	561(1365)
tnkp1_lr150214p35q176	chromosome	1177184	F	Co	KPNIH1_05625	1176004	1177368	-	yajR	membrane protein	185(1365)	effPosPred
tnkp1_lr150124p01q110	chromosome	1177792	R	Co	KPNIH1_05630	1177528	1178706	-	-	oxidoreductase	915(1179)
tnkp1_lr150124p07q170	chromosome	1178457	F	Co	KPNIH1_05630	1177528	1178706	-	-	oxidoreductase	250(1179)	effPosPred
tnkp1_lr150214p11q153	chromosome	1178623	F	1o	KPNIH1_05630	1177528	1178706	-	-	oxidoreductase	84(1179)	effPosPred
tnkp1_lr150110p09q145	chromosome	1179323	R	Co	KPNIH1_05635	1179038	1180402	-	-	4-hydroxybenzoate transporter	1080(1365)
tnkp1_lr150214p33q176	chromosome	1180208	R	Co	KPNIH1_05635	1179038	1180402	-	-	4-hydroxybenzoate transporter	195(1365)		Yes
tnkp1_lr150214p01q154	chromosome	1182076	R	Co	KPNIH1_05645	1181289	1182986	-	-	FAD-binding dehydrogenase	911(1698)
tnkp1_lr150214p34q185	chromosome	1182432	F	Co	KPNIH1_05645	1181289	1182986	-	-	FAD-binding dehydrogenase	555(1698)	effPosPred
tnkp1_lr150117p23q165	chromosome	1183156	F	Co	KPNIH1_05650	1182997	1183317	-	-	hypothetical protein	162(321)	effPosPred
tnkp1_lr150214p30q139	chromosome	1183032	R	Co	KPNIH1_05650	1182997	1183317	-	-	hypothetical protein	286(321)
tnkp1_lr150214p29q176	chromosome	1183686	F	Co	KPNIH1_05655	1183331	1185007	-	-	3-oxosteroid 1-dehydrogenase	1322(1677)	effPosPred
tnkp1_lr150214p20q184	chromosome	1184390	F	Co	KPNIH1_05655	1183331	1185007	-	-	3-oxosteroid 1-dehydrogenase	618(1677)	effPosPred
tnkp1_lr150117p23q102	chromosome	1185398	F	Co	KPNIH1_05660	1185004	1185825	-	aroE	shikimate dehydrogenase	428(822)	effPosPred
tnkp1_lr150214p33q185	chromosome	1185275	F	Co	KPNIH1_05660	1185004	1185825	-	aroE	shikimate dehydrogenase	551(822)	effPosPred
tnkp1_lr150110p03q159	chromosome	1186497	F	Co	KPNIH1_05665	1185978	1186736	+	pcaR	IclR family transcriptional regulator	520(759)
tnkp1_lr150110p06q119	chromosome	1186471	F	Co	KPNIH1_05665	1185978	1186736	+	pcaR	IclR family transcriptional regulator	494(759)
tnkp1_lr150110p22q108	chromosome	1186706	R	Co	KPNIH1_05665	1185978	1186736	+	pcaR	IclR family transcriptional regulator	729(759)	effPosPred
tnkp1_lr150124p03q183	chromosome	1187102	F	Co	KPNIH1_05670	1186776	1187108	-	-	hypothetical protein	7(333)	effPosPred
tnkp1_lr150124p15q148	chromosome	1187965	F	Co	KPNIH1_05675	1187358	1188245	-	cyoE	protoheme IX farnesyltransferase	281(888)	effPosPred
tnkp1_lr150214p36q107	chromosome	1187509	R	Co	KPNIH1_05675	1187358	1188245	-	cyoE	protoheme IX farnesyltransferase	737(888)
tnkp1_lr150214p18q116	chromosome	1187538	R	Co	KPNIH1_05675	1187358	1188245	-	cyoE	protoheme IX farnesyltransferase	708(888)
tnkp1_lr150131p06q140	chromosome	1188326	F	Co	KPNIH1_05680	1188257	1188586	-	cyoD	cytochrome o ubiquinol oxidase subunit IV	261(330)	effPosPred
tnkp1_lr150131p07q117	chromosome	1188887	F	Co	KPNIH1_05685	1188586	1189197	-	cyoC	cytochrome o ubiquinol oxidase subunit III	311(612)	effPosPred	Yes
tnkp1_lr150110p12q101	chromosome	1188718	R	Co	KPNIH1_05685	1188586	1189197	-	cyoC	cytochrome o ubiquinol oxidase subunit III	480(612)
tnkp1_lr150214p19q134	chromosome	1190572	R	Ur	KPNIH1_05690	1189187	1191178	-	cyoB	cytochrome o ubiquinol oxidase subunit I	607(1992)
tnkp1_lr150110p04q191	chromosome	1189559	R	Co	KPNIH1_05690	1189187	1191178	-	cyoB	cytochrome o ubiquinol oxidase subunit I	1620(1992)
tnkp1_lr150117p07q104	chromosome	1190092	F	Co	KPNIH1_05690	1189187	1191178	-	cyoB	cytochrome o ubiquinol oxidase subunit I	1087(1992)	effPosPred
tnkp1_lr150214p19q169	chromosome	1190572	R	Co	KPNIH1_05690	1189187	1191178	-	cyoB	cytochrome o ubiquinol oxidase subunit I	607(1992)
tnkp1_lr150110p24q141	chromosome	1192077	R	1o	KPNIH1_05695	1191198	1192142	-	cyoA	cytochrome o ubiquinol oxidase subunit II	66(945)
tnkp1_lr150124p02q170	chromosome	1191571	R	Co	KPNIH1_05695	1191198	1192142	-	cyoA	cytochrome o ubiquinol oxidase subunit II	572(945)		Yes
tnkp1_lr150214p11q114	chromosome	1191974	F	Co	KPNIH1_05695	1191198	1192142	-	cyoA	cytochrome o ubiquinol oxidase subunit II	169(945)	effPosPred
tnkp1_lr150124p07q161	chromosome	1193058	F	Co	KPNIH1_05700	1192622	1194097	-	ampG	muropeptide transporter	1040(1476)	effPosPred
tnkp1_lr150124p12q153	chromosome	1193516	F	1o	KPNIH1_05700	1192622	1194097	-	ampG	muropeptide transporter	582(1476)	effPosPred
tnkp1_lr150214p14q154	chromosome	1193824	R	Co	KPNIH1_05700	1192622	1194097	-	ampG	muropeptide transporter	274(1476)
tnkp1_lr150124p15q193	chromosome	1194641	R	Ur	KPNIH1_05705	1194141	1194719	-	yajG	hypothetical protein	79(579)
tnkp1_lr150124p12q148	chromosome	1194521	F	Co	KPNIH1_05705	1194141	1194719	-	yajG	hypothetical protein	199(579)	effPosPred
tnkp1_lr150406p01q171	chromosome	1194334	F	Co	KPNIH1_05705	1194141	1194719	-	yajG	hypothetical protein	386(579)	effPosPred
tnkp1_lr150214p30q157	chromosome	1195288	F	Co	KPNIH1_05710	1195022	1195339	+	bolA	transcriptional regulator BolA	267(318)
tnkp1_lr150131p24q110	chromosome	1195080	F	Co	KPNIH1_05710	1195022	1195339	+	bolA	transcriptional regulator BolA	59(318)
tnkp1_lr150124p13q192	chromosome	1195250	F	Co	KPNIH1_05710	1195022	1195339	+	bolA	transcriptional regulator BolA	229(318)
tnkp1_lr150110p24q184	chromosome	1195301	F	Co	KPNIH1_05715	1195299	1195478	+	-	hypothetical protein	3(180)	pos_2_gns_affected
tnkp1_lr150117p17q117	chromosome	1196417	R	Co	KPNIH1_05720	1195685	1196983	+	tig	trigger factor	733(1299)	effPosPred
tnkp1_lr150110p19q111	chromosome	1196080	R	Co	KPNIH1_05720	1195685	1196983	+	tig	trigger factor	396(1299)	effPosPred
tnkp1_lr150131p03q126	chromosome	1197612	R	Co	KPNIH1_05725	1197293	1197916	+	clpP	hypothetical protein	320(624)	effPosPred
tnkp1_lr150117p03q182	chromosome	1197306	R	Co	KPNIH1_05725	1197293	1197916	+	clpP	hypothetical protein	14(624)	effPosPred
tnkp1_lr150117p16q135	chromosome	1197336	R	Co	KPNIH1_05725	1197293	1197916	+	clpP	hypothetical protein	44(624)	effPosPred
tnkp1_lr150110p15q167	chromosome	1199254	R	Co	KPNIH1_05730	1198167	1199441	+	clpX	Clp protease ClpX	1088(1275)	effPosPred
tnkp1_lr150117p12q175	chromosome	1198714	F	Co	KPNIH1_05730	1198167	1199441	+	clpX	Clp protease ClpX	548(1275)
tnkp1_lr150124p10q184	chromosome	1198805	R	Co	KPNIH1_05730	1198167	1199441	+	clpX	Clp protease ClpX	639(1275)	effPosPred
tnkp1_lr150214p26q133	chromosome	1200095	F	Co	KPNIH1_05735	1199625	1201979	+	lon	DNA-binding protein	471(2355)
tnkp1_lr150214p25q152	chromosome	1201019	R	Co	KPNIH1_05735	1199625	1201979	+	lon	DNA-binding protein	1395(2355)	effPosPred
tnkp1_lr150214p18q177	chromosome	1199759	F	Co	KPNIH1_05735	1199625	1201979	+	lon	DNA-binding protein	135(2355)
tnkp1_lr150124p07q126	chromosome	1202318	R	Co	KPNIH1_05740	1202189	1202461	+	hupB	transcriptional regulator HU subunit alpha	130(273)	effPosPred
tnkp1_lr150117p24q138	chromosome	1204159	R	Co	KPNIH1_05745	1202676	1204550	+	ppiD	molecular chaperone	1484(1875)	effPosPred
tnkp1_lr150124p04q116	chromosome	1202795	R	Co	KPNIH1_05745	1202676	1204550	+	ppiD	molecular chaperone	120(1875)	effPosPred
tnkp1_lr150214p11q111	chromosome	1204953	R	Co	KPNIH1_05750	1204699	1205067	+	ybaV	competence protein ComEA	255(369)	effPosPred
tnkp1_lr150131p08q174	chromosome	1206061	F	Co	KPNIH1_05760	1205692	1206393	-	queC	queuosine biosynthesis protein QueC	333(702)	effPosPred
tnkp1_lr150214p21q159	chromosome	1206216	F	Co	KPNIH1_05760	1205692	1206393	-	queC	queuosine biosynthesis protein QueC	178(702)	effPosPred
tnkp1_lr150124p01q125	chromosome	1207274	F	Co	KPNIH1_05765	1206460	1208160	-	ybaE	peptide ABC transporter substrate-binding protein	887(1701)	effPosPred
tnkp1_lr150110p15q127	chromosome	1207449	R	1o	KPNIH1_05765	1206460	1208160	-	ybaE	peptide ABC transporter substrate-binding protein	712(1701)
tnkp1_lr150124p01q148	chromosome	1207278	F	Ur	KPNIH1_05765	1206460	1208160	-	ybaE	peptide ABC transporter substrate-binding protein	883(1701)	effPosPred
tnkp1_lr150214p32q141	chromosome	1208982	R	Co	KPNIH1_05770	1208288	1209106	+	cof	thiamin pyrimidine pyrophosphate hydrolase	695(819)	effPosPred
tnkp1_lr150117p17q184	chromosome	1208718	R	Co	KPNIH1_05770	1208288	1209106	+	cof	thiamin pyrimidine pyrophosphate hydrolase	431(819)	effPosPred
tnkp1_lr150117p04q131	chromosome	1208324	F	1o	KPNIH1_05770	1208288	1209106	+	cof	thiamin pyrimidine pyrophosphate hydrolase	37(819)
tnkp1_lr150124p08q105	chromosome	1209240	R	Co	KPNIH1_05775	1209151	1210203	-	cysK_2	cysteine synthase	964(1053)
tnkp1_lr150214p26q151	chromosome	1210070	R	Co	KPNIH1_05775	1209151	1210203	-	cysK_2	cysteine synthase	134(1053)
tnkp1_lr150117p18q143	chromosome	1212159	F	1o	KPNIH1_05785	1210821	1212593	+	mdlA	multidrug ABC transporter ATP-binding protein	1339(1773)
tnkp1_lr150131p10q182	chromosome	1211265	R	Co	KPNIH1_05785	1210821	1212593	+	mdlA	multidrug ABC transporter ATP-binding protein	445(1773)	effPosPred
tnkp1_lr150214p31q158	chromosome	1210975	F	Co	KPNIH1_05785	1210821	1212593	+	mdlA	multidrug ABC transporter ATP-binding protein	155(1773)
tnkp1_lr150131p08q106	chromosome	1214195	F	Co	KPNIH1_05790	1212586	1214364	+	mdlB	multidrug ABC transporter ATP-binding protein	1610(1779)		Yes
tnkp1_lr150117p10q123	chromosome	1213029	F	Co	KPNIH1_05790	1212586	1214364	+	mdlB	multidrug ABC transporter ATP-binding protein	444(1779)
tnkp1_lr150214p29q122	chromosome	1213139	R	Co	KPNIH1_05790	1212586	1214364	+	mdlB	multidrug ABC transporter ATP-binding protein	554(1779)	effPosPred
tnkp1_lr150110p07q168	chromosome	1215487	R	1o	KPNIH1_05805	1214980	1216266	+	amtB	ammonium transporter	508(1287)	effPosPred
tnkp1_lr150124p06q135	chromosome	1215589	F	Co	KPNIH1_05805	1214980	1216266	+	amtB	ammonium transporter	610(1287)
tnkp1_lr150117p16q188	chromosome	1216573	F	1o	KPNIH1_05810	1216321	1217184	-	tesB	acyl-CoA thioesterase	612(864)	effPosPred
tnkp1_lr150131p12q188	chromosome	1216442	F	1o	KPNIH1_05810	1216321	1217184	-	tesB	acyl-CoA thioesterase	743(864)	effPosPred
tnkp1_lr150214p07q144	chromosome	1216348	F	Co	KPNIH1_05810	1216321	1217184	-	tesB	acyl-CoA thioesterase	837(864)	effPosPred
tnkp1_lr150117p18q106	chromosome	1217834	F	Co	KPNIH1_05815	1217401	1217892	+	ybaY	glycoprotein-polysaccharide metabolism protein	434(492)
tnkp1_lr150124p07q147	chromosome	1217823	R	Co	KPNIH1_05815	1217401	1217892	+	ybaY	glycoprotein-polysaccharide metabolism protein	423(492)	effPosPred
tnkp1_lr150214p05q154	chromosome	1217451	R	Co	KPNIH1_05815	1217401	1217892	+	ybaY	glycoprotein-polysaccharide metabolism protein	51(492)	effPosPred
tnkp1_lr150214p20q149	chromosome	1218212	R	Co	KPNIH1_05820	1217930	1218241	-	ybaZ	6-O-methylguanine DNA methyltransferase	30(312)
tnkp1_lr150117p07q163	chromosome	1218017	F	Co	KPNIH1_05820	1217930	1218241	-	ybaZ	6-O-methylguanine DNA methyltransferase	225(312)	effPosPred
tnkp1_lr150214p14q120	chromosome	1218693	R	Co	KPNIH1_05825	1218309	1218716	-	-	dTDP-glucose pyrophosphorylase	24(408)
tnkp1_lr150124p05q176	chromosome	1219439	R	Co	KPNIH1_05830	1219363	1219620	+	-	hypothetical protein	77(258)	effPosPred
tnkp1_lr150214p06q143	chromosome	1219061	F	Cr	KPNIH1_05830	1219363	1219620	+	-	hypothetical protein	-302	intergenic	Yes
tnkp1_lr150214p04q116	chromosome	1219517	R	Co	KPNIH1_05830	1219363	1219620	+	-	hypothetical protein	155(258)	effPosPred
tnkp1_lr150214p11q123	chromosome	1219505	F	Co	KPNIH1_05830	1219363	1219620	+	-	hypothetical protein	143(258)
tnkp1_lr150117p12q173	chromosome	1219735	R	Co	KPNIH1_05835	1219617	1219832	+	-	hypothetical protein	119(216)	effPosPred
tnkp1_lr150124p01q158	chromosome	1219675	R	Co	KPNIH1_05835	1219617	1219832	+	-	hypothetical protein	59(216)	effPosPred
tnkp1_lr150110p02q133	chromosome	1219756	R	Co	KPNIH1_05835	1219617	1219832	+	-	hypothetical protein	140(216)	effPosPred
tnkp1_lr150110p14q119	chromosome	1220873	R	Co	KPNIH1_05840	1219967	1221394	-	-	DeoR faimly transcriptional regulator	522(1428)
tnkp1_lr150131p03q113	chromosome	1220116	F	Co	KPNIH1_05840	1219967	1221394	-	-	DeoR faimly transcriptional regulator	1279(1428)	effPosPred
tnkp1_lr150214p10q105	chromosome	1220032	F	Co	KPNIH1_05840	1219967	1221394	-	-	DeoR faimly transcriptional regulator	1363(1428)	effPosPred
tnkp1_lr150131p07q153	chromosome	1221880	F	1o	KPNIH1_05845	1221483	1222097	+	-	membrane protein	398(615)
tnkp1_lr150214p27q112	chromosome	1221744	F	Co	KPNIH1_05845	1221483	1222097	+	-	membrane protein	262(615)
tnkp1_lr150110p19q191	chromosome	1222170	F	1o	KPNIH1_05850	1222142	1223023	-	rcnA	nickel/cobalt efflux protein RcnA	854(882)	effPosPred
tnkp1_lr150131p11q106	chromosome	1222519	R	Co	KPNIH1_05850	1222142	1223023	-	rcnA	nickel/cobalt efflux protein RcnA	505(882)		Yes
tnkp1_lr150117p14q165	chromosome	1223890	R	Co	KPNIH1_05860	1223495	1225054	-	ylaB	hypothetical protein	1165(1560)
tnkp1_lr150124p12q134	chromosome	1224735	R	Co	KPNIH1_05860	1223495	1225054	-	ylaB	hypothetical protein	320(1560)
tnkp1_lr150131p08q169	chromosome	1224791	R	Co	KPNIH1_05860	1223495	1225054	-	ylaB	hypothetical protein	264(1560)
tnkp1_lr150110p24q107	chromosome	1226105	F	Co	KPNIH1_05865	1225288	1226397	-	ganK	sugar ABC transporter ATP-binding protein	293(1110)	effPosPred
tnkp1_lr150124p09q116	chromosome	1225608	R	Co	KPNIH1_05865	1225288	1226397	-	ganK	sugar ABC transporter ATP-binding protein	790(1110)
tnkp1_lr150214p33q160	chromosome	1225517	F	Co	KPNIH1_05865	1225288	1226397	-	ganK	sugar ABC transporter ATP-binding protein	881(1110)	effPosPred
tnkp1_lr150214p25q150	chromosome	1226788	R	Co	KPNIH1_05870	1226754	1227986	+	cycB	cyclodextrin-binding protein	35(1233)	effPosPred
tnkp1_lr150214p24q136	chromosome	1227866	F	Co	KPNIH1_05870	1226754	1227986	+	cycB	cyclodextrin-binding protein	1113(1233)
tnkp1_lr150117p06q149	chromosome	1228686	F	Co	KPNIH1_05875	1228049	1229356	+	malC	arabinogalactan ABC transporter permease	638(1308)
tnkp1_lr150117p02q127	chromosome	1228256	F	1o	KPNIH1_05875	1228049	1229356	+	malC	arabinogalactan ABC transporter permease	208(1308)
tnkp1_lr150131p08q171	chromosome	1228411	F	Co	KPNIH1_05875	1228049	1229356	+	malC	arabinogalactan ABC transporter permease	363(1308)
tnkp1_lr150110p24q191	chromosome	1230116	F	1o	KPNIH1_05880	1229367	1230218	+	ganQ	arabinogalactan oligomer transport system permease GanQ	750(852)
tnkp1_lr150214p02q169	chromosome	1230163	F	Co	KPNIH1_05880	1229367	1230218	+	ganQ	arabinogalactan oligomer transport system permease GanQ	797(852)
tnkp1_lr150117p10q190	chromosome	1230651	F	Co	KPNIH1_05885	1230223	1231425	+	ganB	galactosidase	429(1203)
tnkp1_lr150131p02q120	chromosome	1231004	F	Co	KPNIH1_05885	1230223	1231425	+	ganB	galactosidase	782(1203)
tnkp1_lr150124p11q195	chromosome	1231744	R	Co	KPNIH1_05890	1231457	1233514	+	bglY	beta-galactosidase	288(2058)	effPosPred
tnkp1_lr150131p03q135	chromosome	1232584	R	Co	KPNIH1_05890	1231457	1233514	+	bglY	beta-galactosidase	1128(2058)	effPosPred
tnkp1_lr150131p03q136	chromosome	1232584	R	Ur	KPNIH1_05890	1231457	1233514	+	bglY	beta-galactosidase	1128(2058)	effPosPred
tnkp1_lr150131p10q178	chromosome	1232136	R	Co	KPNIH1_05890	1231457	1233514	+	bglY	beta-galactosidase	680(2058)	effPosPred
tnkp1_lr150124p16q110	chromosome	1233764	F	Cr	KPNIH1_05895	1233579	1233893	+	-	PTS sugar transporter	186(315)
tnkp1_lr150110p01q133	chromosome	1233764	R	Co	KPNIH1_05895	1233579	1233893	+	-	PTS sugar transporter	186(315)	effPosPred
tnkp1_lr150110p05q186	chromosome	1233689	F	Co	KPNIH1_05895	1233579	1233893	+	-	PTS sugar transporter	111(315)
tnkp1_lr150124p02q146	chromosome	1233640	F	Co	KPNIH1_05895	1233579	1233893	+	-	PTS sugar transporter	62(315)
tnkp1_lr150214p30q142	chromosome	1235017	F	Co	KPNIH1_05900	1234030	1235301	-	lamB	maltoporin	285(1272)	effPosPred
tnkp1_lr150110p23q116	chromosome	1234374	R	Co	KPNIH1_05900	1234030	1235301	-	lamB	maltoporin	928(1272)
tnkp1_lr150117p08q174	chromosome	1236144	F	Co	KPNIH1_05905	1235572	1236642	+	lacI	lac repressor	573(1071)
tnkp1_lr150117p22q191	chromosome	1235644	R	1o	KPNIH1_05905	1235572	1236642	+	lacI	lac repressor	73(1071)	effPosPred
tnkp1_lr150117p18q105	chromosome	1236475	R	Co	KPNIH1_05905	1235572	1236642	+	lacI	lac repressor	904(1071)	effPosPred
tnkp1_lr150117p01q156	chromosome	1237619	F	Co	KPNIH1_05920	1237158	1237856	-	ydaF_2	GNAT family acetyltransferase	238(699)	effPosPred
tnkp1_lr150214p04q164	chromosome	1237814	R	Co	KPNIH1_05920	1237158	1237856	-	ydaF_2	GNAT family acetyltransferase	43(699)
tnkp1_lr150117p18q102	chromosome	1238424	R	Co	KPNIH1_05925	1237957	1239408	+	gabR_4	DNA-binding protein	468(1452)	effPosPred
tnkp1_lr150117p21q170	chromosome	1238895	R	Co	KPNIH1_05925	1237957	1239408	+	gabR_4	DNA-binding protein	939(1452)	effPosPred
tnkp1_lr150131p14q126	chromosome	1239684	F	Co	KPNIH1_05930	1239383	1239853	-	ylaC	membrane protein	170(471)	effPosPred
tnkp1_lr150117p10q154	chromosome	1240492	F	Co	KPNIH1_05935	1239986	1240552	-	maa	maltose acetyltransferase	61(567)	effPosPred
tnkp1_lr150214p10q180	chromosome	1240319	R	1o	KPNIH1_05935	1239986	1240552	-	maa	maltose acetyltransferase	234(567)
tnkp1_lr150214p20q122	chromosome	1240405	R	Co	KPNIH1_05935	1239986	1240552	-	maa	maltose acetyltransferase	148(567)
tnkp1_lr150117p23q133	chromosome	1240890	F	Co	KPNIH1_05940	1240711	1240929	-	hha	gene expression modulator	40(219)	effPosPred
tnkp1_lr150117p14q112	chromosome	1240755	F	Co	KPNIH1_05940	1240711	1240929	-	hha	gene expression modulator	175(219)	effPosPred
tnkp1_lr150214p16q147	chromosome	1240863	R	Co	KPNIH1_05940	1240711	1240929	-	hha	gene expression modulator	67(219)
tnkp1_lr150117p09q150	chromosome	1241111	F	Co	KPNIH1_05945	1240956	1241330	-	tomB	Hha toxicity attenuator	220(375)	effPosPred
tnkp1_lr150110p08q191	chromosome	1241051	F	1o	KPNIH1_05945	1240956	1241330	-	tomB	Hha toxicity attenuator	280(375)	effPosPred
tnkp1_lr150214p13q115	chromosome	1241280	R	Co	KPNIH1_05945	1240956	1241330	-	tomB	Hha toxicity attenuator	51(375)
tnkp1_lr150124p16q126	chromosome	1244854	F	Cr	KPNIH1_05950	1241816	1244962	-	acrB	multidrug transporter	109(3147)	effPosPred
tnkp1_lr150110p01q124	chromosome	1242832	R	Co	KPNIH1_05950	1241816	1244962	-	acrB	multidrug transporter	2131(3147)
tnkp1_lr150214p07q191	chromosome	1243015	F	Co	KPNIH1_05950	1241816	1244962	-	acrB	multidrug transporter	1948(3147)	effPosPred	Yes
tnkp1_lr150110p12q158	chromosome	1245860	F	Co	KPNIH1_05955	1244985	1246178	-	-	multidrug transporter	319(1194)	effPosPred
tnkp1_lr150214p29q147	chromosome	1245898	F	Co	KPNIH1_05955	1244985	1246178	-	-	multidrug transporter	281(1194)	effPosPred
tnkp1_lr150124p03q167	chromosome	1246660	F	Co	KPNIH1_05960	1246321	1246971	+	acrR	transcriptional regulator	340(651)
tnkp1_lr150124p14q121	chromosome	1246824	F	Cr	KPNIH1_05960	1246321	1246971	+	acrR	transcriptional regulator	504(651)
tnkp1_lr150214p15q108	chromosome	1246955	R	Co	KPNIH1_05960	1246321	1246971	+	acrR	transcriptional regulator	635(651)	effPosPred
tnkp1_lr150131p03q187	chromosome	1248524	F	Co	KPNIH1_05965	1247101	1250448	+	kefA	hypothetical protein	1424(3348)
tnkp1_lr150131p11q144	chromosome	1247798	R	Co	KPNIH1_05965	1247101	1250448	+	kefA	hypothetical protein	698(3348)	effPosPred	Yes
tnkp1_lr150214p27q137	chromosome	1248773	F	Co	KPNIH1_05965	1247101	1250448	+	kefA	hypothetical protein	1673(3348)
tnkp1_lr150124p01q142	chromosome	1250745	R	Co	KPNIH1_05970	1250484	1251383	-	yadD	transposase	639(900)
tnkp1_lr150117p24q130	chromosome	1250866	R	Co	KPNIH1_05970	1250484	1251383	-	yadD	transposase	518(900)
tnkp1_lr150214p24q142	chromosome	1252115	R	Co	KPNIH1_05980	1251637	1252164	-	priC	primosomal replication protein N''	50(528)
tnkp1_lr150214p04q158	chromosome	1251899	F	Ur	KPNIH1_05980	1251637	1252164	-	priC	primosomal replication protein N''	266(528)	effPosPred
tnkp1_lr150214p04q174	chromosome	1251899	F	Co	KPNIH1_05980	1251637	1252164	-	priC	primosomal replication protein N''	266(528)	effPosPred
tnkp1_lr150110p12q129	chromosome	1251967	R	Co	KPNIH1_05980	1251637	1252164	-	priC	primosomal replication protein N''	198(528)
tnkp1_lr150131p06q149	chromosome	1252504	R	Co	KPNIH1_05985	1252234	1252611	+	ybaN	hypothetical protein	271(378)	effPosPred
tnkp1_lr150110p16q186	chromosome	1252541	F	Co	KPNIH1_05985	1252234	1252611	+	ybaN	hypothetical protein	308(378)
tnkp1_lr150131p13q194	chromosome	1252504	R	Co	KPNIH1_05985	1252234	1252611	+	ybaN	hypothetical protein	271(378)	effPosPred
tnkp1_lr150117p22q131	chromosome	1252900	R	1o	KPNIH1_05990	1252762	1253313	+	apt	adenine phosphoribosyltransferase	139(552)	effPosPred
tnkp1_lr150110p12q195	chromosome	1253033	F	Uo	KPNIH1_05990	1252762	1253313	+	apt	adenine phosphoribosyltransferase	272(552)
tnkp1_lr150214p28q103	chromosome	1253182	R	Co	KPNIH1_05990	1252762	1253313	+	apt	adenine phosphoribosyltransferase	421(552)	effPosPred
tnkp1_lr150124p13q106	chromosome	1255737	R	Co	KPNIH1_06005	1255703	1256308	+	recR	recombination protein RecR	35(606)	effPosPred
tnkp1_lr150110p22q195	chromosome	1255921	R	1o	KPNIH1_06005	1255703	1256308	+	recR	recombination protein RecR	219(606)	effPosPred
tnkp1_lr150117p24q139	chromosome	1256180	F	Co	KPNIH1_06005	1255703	1256308	+	recR	recombination protein RecR	478(606)
tnkp1_lr150214p35q181	chromosome	1256843	F	Co	KPNIH1_06010	1256420	1258294	+	htpG	heat shock protein 90	424(1875)
tnkp1_lr150124p14q133	chromosome	1258247	F	Cr	KPNIH1_06010	1256420	1258294	+	htpG	heat shock protein 90	1828(1875)		Yes
tnkp1_lr150117p02q139	chromosome	1256706	R	Co	KPNIH1_06010	1256420	1258294	+	htpG	heat shock protein 90	287(1875)	effPosPred
tnkp1_lr150214p12q103	chromosome	1257216	R	Co	KPNIH1_06010	1256420	1258294	+	htpG	heat shock protein 90	797(1875)	effPosPred
tnkp1_lr150110p13q118	chromosome	1261065	R	Co	KPNIH1_06025	1260316	1261620	+	gsk	guanosine kinase	750(1305)	effPosPred
tnkp1_lr150110p21q150	chromosome	1261312	F	Co	KPNIH1_06025	1260316	1261620	+	gsk	guanosine kinase	997(1305)
tnkp1_lr150117p19q176	chromosome	1261826	R	Co	KPNIH1_06030	1261656	1263332	-	ybaL	cation:proton antiport protein	1507(1677)
tnkp1_lr150110p15q114	chromosome	1263166	R	Co	KPNIH1_06030	1261656	1263332	-	ybaL	cation:proton antiport protein	167(1677)
tnkp1_lr150214p16q127	chromosome	1262591	F	Co	KPNIH1_06030	1261656	1263332	-	ybaL	cation:proton antiport protein	742(1677)	effPosPred
tnkp1_lr150214p14q184	chromosome	1264685	R	Co	KPNIH1_06040	1263558	1264778	-	fsr	Fosmidomycin resistance protein	94(1221)
tnkp1_lr150214p35q129	chromosome	1264312	R	Co	KPNIH1_06040	1263558	1264778	-	fsr	Fosmidomycin resistance protein	467(1221)
tnkp1_lr150214p33q116	chromosome	1263932	R	Co	KPNIH1_06040	1263558	1264778	-	fsr	Fosmidomycin resistance protein	847(1221)
tnkp1_lr150124p09q158	chromosome	1265795	F	Co	KPNIH1_06045	1265074	1266726	+	ushA	5'-nucleotidase	722(1653)		Yes	Yes	No
tnkp1_lr150131p07q169	chromosome	1265267	R	Co	KPNIH1_06045	1265074	1266726	+	ushA	5'-nucleotidase	194(1653)	effPosPred	Yes	Yes	No
tnkp1_lr150214p01q171	chromosome	1266375	F	Co	KPNIH1_06045	1265074	1266726	+	ushA	5'-nucleotidase	1302(1653)
tnkp1_lr150214p23q103	chromosome	1267757	R	Co	KPNIH1_06055	1267514	1268308	-	ybaP	conjugal transfer protein TraB	552(795)
tnkp1_lr150110p17q124	chromosome	1267739	F	1r	KPNIH1_06055	1267514	1268308	-	ybaP	conjugal transfer protein TraB	570(795)	effPosPred
tnkp1_lr150110p16q150	chromosome	1270492	F	Co	KPNIH1_06060	1268440	1270995	-	copA	copper-transporting ATPase	504(2556)	effPosPred
tnkp1_lr150110p08q168	chromosome	1269017	R	1o	KPNIH1_06060	1268440	1270995	-	copA	copper-transporting ATPase	1979(2556)
tnkp1_lr150131p23q170	chromosome	1270368	F	Co	KPNIH1_06060	1268440	1270995	-	copA	copper-transporting ATPase	628(2556)	effPosPred
tnkp1_lr150131p15q151	chromosome	1271168	R	Co	KPNIH1_06065	1271048	1271458	+	cueR	transcriptional regulator	121(411)	effPosPred
tnkp1_lr150117p02q118	chromosome	1271121	R	Co	KPNIH1_06065	1271048	1271458	+	cueR	transcriptional regulator	74(411)	effPosPred
tnkp1_lr150131p12q186	chromosome	1271369	F	Co	KPNIH1_06065	1271048	1271458	+	cueR	transcriptional regulator	322(411)
tnkp1_lr150214p31q131	chromosome	1271555	R	Co	KPNIH1_06070	1271455	1271913	-	ybbJ	membrane protein	359(459)
tnkp1_lr150131p07q180	chromosome	1272606	R	Co	KPNIH1_06075	1271910	1272827	-	qmcA	protease	222(918)
tnkp1_lr150131p13q106	chromosome	1272653	R	Co	KPNIH1_06075	1271910	1272827	-	qmcA	protease	175(918)
tnkp1_lr150124p05q196	chromosome	1273143	F	Co	KPNIH1_06080	1272968	1273645	+	ybbL	ABC transporter ATP-binding protein	176(678)
tnkp1_lr150214p02q121	chromosome	1273355	F	Co	KPNIH1_06080	1272968	1273645	+	ybbL	ABC transporter ATP-binding protein	388(678)
tnkp1_lr150214p04q168	chromosome	1273042	F	Co	KPNIH1_06080	1272968	1273645	+	ybbL	ABC transporter ATP-binding protein	75(678)		Yes
tnkp1_lr150214p07q182	chromosome	1273840	R	Co	KPNIH1_06085	1273632	1274414	+	ybbM	membrane protein	209(783)	effPosPred
tnkp1_lr150117p15q173	chromosome	1273716	F	Co	KPNIH1_06085	1273632	1274414	+	ybbM	membrane protein	85(783)
tnkp1_lr150214p16q115	chromosome	1273949	R	Co	KPNIH1_06085	1273632	1274414	+	ybbM	membrane protein	318(783)	effPosPred
tnkp1_lr150117p23q148	chromosome	1275044	F	Co	KPNIH1_06090	1274522	1275376	-	ybbN	hypothetical protein	333(855)	effPosPred
tnkp1_lr150214p14q104	chromosome	1275331	F	Co	KPNIH1_06090	1274522	1275376	-	ybbN	hypothetical protein	46(855)	effPosPred
tnkp1_lr150110p13q186	chromosome	1275865	R	Co	KPNIH1_06095	1275435	1276244	-	ybbO	oxidoreductase	380(810)
tnkp1_lr150124p05q151	chromosome	1276346	R	Co	KPNIH1_06100	1276234	1276857	-	tesA	acyl-CoA thioesterase	512(624)
tnkp1_lr150214p10q148	chromosome	1276759	R	Co	KPNIH1_06100	1276234	1276857	-	tesA	acyl-CoA thioesterase	99(624)
tnkp1_lr150117p02q192	chromosome	1277497	F	Co	KPNIH1_06105	1276828	1277514	+	ybbA	ABC transporter ATP-binding protein	670(687)
tnkp1_lr150131p14q105	chromosome	1277140	F	Co	KPNIH1_06105	1276828	1277514	+	ybbA	ABC transporter ATP-binding protein	313(687)		Yes
tnkp1_lr150117p16q190	chromosome	1278737	F	Co	KPNIH1_06110	1277511	1279925	+	ybbP	sugar ABC transporter permease	1227(2415)
tnkp1_lr150124p06q172	chromosome	1278265	R	Co	KPNIH1_06110	1277511	1279925	+	ybbP	sugar ABC transporter permease	755(2415)	effPosPred
tnkp1_lr150131p03q152	chromosome	1277842	R	1o	KPNIH1_06110	1277511	1279925	+	ybbP	sugar ABC transporter permease	332(2415)	effPosPred
tnkp1_lr150117p12q126	chromosome	1280439	F	1o	KPNIH1_06115	1280107	1281252	+	omp	membrane protein	333(1146)
tnkp1_lr150110p17q168	chromosome	1280867	R	1o	KPNIH1_06115	1280107	1281252	+	omp	membrane protein	761(1146)	effPosPred
tnkp1_lr150124p10q113	chromosome	1280607	R	Co	KPNIH1_06115	1280107	1281252	+	omp	membrane protein	501(1146)	effPosPred
tnkp1_lr150117p15q101	chromosome	1281564	R	Co	KPNIH1_06120	1281360	1282436	-	selU	tRNA 2-selenouridine synthase	873(1077)
tnkp1_lr150117p18q167	chromosome	1281473	R	Co	KPNIH1_06120	1281360	1282436	-	selU	tRNA 2-selenouridine synthase	964(1077)
tnkp1_lr150117p18q195	chromosome	1282431	R	1o	KPNIH1_06120	1281360	1282436	-	selU	tRNA 2-selenouridine synthase	6(1077)
tnkp1_lr150117p20q150	chromosome	1282957	F	Co	KPNIH1_06125	1282548	1283615	-	purK	phosphoribosylaminoimidazole carboxylase	659(1068)	effPosPred
tnkp1_lr150131p16q143	chromosome	1282844	R	Co	KPNIH1_06125	1282548	1283615	-	purK	phosphoribosylaminoimidazole carboxylase	772(1068)
tnkp1_lr150117p17q142	chromosome	1283825	R	Co	KPNIH1_06130	1283612	1284121	-	purE	N5-carboxyaminoimidazole ribonucleotide mutase	297(510)
tnkp1_lr150131p02q138	chromosome	1283929	F	Co	KPNIH1_06130	1283612	1284121	-	purE	N5-carboxyaminoimidazole ribonucleotide mutase	193(510)	effPosPred
tnkp1_lr150214p33q135	chromosome	1283692	F	Co	KPNIH1_06130	1283612	1284121	-	purE	N5-carboxyaminoimidazole ribonucleotide mutase	430(510)	effPosPred
tnkp1_lr150131p01q178	chromosome	1284411	F	Co	KPNIH1_06135	1284218	1284556	-	-	hypothetical protein	146(339)	effPosPred	Yes	Yes	No
tnkp1_lr150214p33q146	chromosome	1284487	R	Co	KPNIH1_06135	1284218	1284556	-	-	hypothetical protein	70(339)		Yes	Yes	No
tnkp1_lr150124p13q145	chromosome	1287723	R	Co	KPNIH1_06160	1287705	1288571	-	folD	methenyltetrahydrofolate cyclohydrolase	849(867)
tnkp1_lr150117p03q173	chromosome	1289386	R	Co	KPNIH1_06170	1289002	1290165	-	Z-12_-7715	integrase	780(1164)
tnkp1_lr150117p22q120	chromosome	1289975	F	Co	KPNIH1_06170	1289002	1290165	-	Z-12_-7715	integrase	191(1164)	effPosPred
tnkp1_lr150214p18q172	chromosome	1289563	R	Co	KPNIH1_06170	1289002	1290165	-	Z-12_-7715	integrase	603(1164)
tnkp1_lr150117p08q119	chromosome	1291268	F	Co	KPNIH1_06185	1290811	1291578	-	-	hypothetical protein	311(768)	effPosPred
tnkp1_lr150214p01q130	chromosome	1291875	F	Co	KPNIH1_06190	1291575	1292231	-	-	DNA methyltransferase	357(657)	effPosPred
tnkp1_lr150131p15q158	chromosome	1292968	F	Co	KPNIH1_06195	1292383	1293063	-	exo	exonuclease	96(681)	effPosPred
tnkp1_lr150124p13q181	chromosome	1293472	F	Co	KPNIH1_06200	1293060	1293905	-	bet	recombinase	434(846)	effPosPred
tnkp1_lr150124p04q186	chromosome	1293640	F	Co	KPNIH1_06200	1293060	1293905	-	bet	recombinase	266(846)	effPosPred	Yes
tnkp1_lr150131p16q139	chromosome	1293315	F	Co	KPNIH1_06200	1293060	1293905	-	bet	recombinase	591(846)	effPosPred
tnkp1_lr150124p07q142	chromosome	1293951	F	Co	KPNIH1_06205	1293921	1294205	-	-	hypothetical protein	255(285)	effPosPred
tnkp1_lr150110p22q187	chromosome	1296295	R	Co	KPNIH1_06230	1296245	1296466	+	-	hypothetical protein	51(222)	effPosPred
tnkp1_lr150110p01q110	chromosome	1297299	R	Co	KPNIH1_06240	1296691	1297590	+	-	phage DNA replication protein O	609(900)	effPosPred
tnkp1_lr150131p17q104	chromosome	1297279	F	Co	KPNIH1_06240	1296691	1297590	+	-	phage DNA replication protein O	589(900)
tnkp1_lr150214p12q112	chromosome	1297213	R	Co	KPNIH1_06240	1296691	1297590	+	-	phage DNA replication protein O	523(900)	effPosPred
tnkp1_lr150214p06q165	chromosome	1298438	F	Cr	KPNIH1_06245	1297580	1299010	+	dnaB	helicase DnaB	859(1431)		Yes	Yes	No
tnkp1_lr150110p17q173	chromosome	1298794	F	Co	KPNIH1_06245	1297580	1299010	+	dnaB	helicase DnaB	1215(1431)
tnkp1_lr150117p02q185	chromosome	1298094	R	Co	KPNIH1_06245	1297580	1299010	+	dnaB	helicase DnaB	515(1431)	effPosPred
tnkp1_lr150214p01q146	chromosome	1298437	F	Co	KPNIH1_06245	1297580	1299010	+	dnaB	helicase DnaB	858(1431)		Yes	Yes	No
tnkp1_lr150131p24q187	chromosome	1299274	R	Co	KPNIH1_06250	1299010	1299303	+	-	protein ren	265(294)	effPosPred
tnkp1_lr150131p24q195	chromosome	1299274	R	Ur	KPNIH1_06250	1299010	1299303	+	-	protein ren	265(294)	effPosPred
tnkp1_lr150110p09q101	chromosome	1299640	R	Co	KPNIH1_06255	1299300	1299806	+	-	hypothetical protein	341(507)	effPosPred
tnkp1_lr150117p05q178	chromosome	1299588	F	Co	KPNIH1_06255	1299300	1299806	+	-	hypothetical protein	289(507)
tnkp1_lr150117p06q110	chromosome	1300067	R	Co	KPNIH1_06260	1299913	1300755	+	-	translation repressor RelE	155(843)	effPosPred
tnkp1_lr150214p26q192	chromosome	1300649	R	Co	KPNIH1_06260	1299913	1300755	+	-	translation repressor RelE	737(843)	effPosPred
tnkp1_lr150117p06q129	chromosome	1301449	F	Co	KPNIH1_06270	1300928	1301575	+	-	hypothetical protein	522(648)
tnkp1_lr150124p05q107	chromosome	1301295	R	Co	KPNIH1_06270	1300928	1301575	+	-	hypothetical protein	368(648)	effPosPred
tnkp1_lr150214p07q108	chromosome	1301198	R	Co	KPNIH1_06270	1300928	1301575	+	-	hypothetical protein	271(648)	effPosPred
tnkp1_lr150214p24q157	chromosome	1301591	F	Co	KPNIH1_06275	1301575	1301823	+	-	hypothetical protein	17(249)
tnkp1_lr150214p36q159	chromosome	1301633	R	Co	KPNIH1_06275	1301575	1301823	+	-	hypothetical protein	59(249)	effPosPred
tnkp1_lr150131p08q116	chromosome	1302487	F	Co	KPNIH1_06280	1302076	1302531	+	ybcN	hypothetical protein	412(456)
tnkp1_lr150214p28q166	chromosome	1302362	R	Co	KPNIH1_06280	1302076	1302531	+	ybcN	hypothetical protein	287(456)	effPosPred
tnkp1_lr150214p31q163	chromosome	1303148	R	Co	KPNIH1_06290	1302694	1303329	+	-	Lambda NinG family protein	455(636)	effPosPred
tnkp1_lr150124p15q138	chromosome	1303585	R	Co	KPNIH1_06300	1303456	1303986	+	-	Fis family transcriptional regulator	130(531)	effPosPred	Yes
tnkp1_lr150110p15q139	chromosome	1303874	R	Co	KPNIH1_06300	1303456	1303986	+	-	Fis family transcriptional regulator	419(531)	effPosPred
tnkp1_lr150131p24q160	chromosome	1303658	F	Co	KPNIH1_06300	1303456	1303986	+	-	Fis family transcriptional regulator	203(531)
tnkp1_lr150214p28q110	chromosome	1304393	R	Co	KPNIH1_06305	1303983	1304672	+	-	antiterminator	411(690)	effPosPred
tnkp1_lr150124p14q109	chromosome	1303995	R	Co	KPNIH1_06305	1303983	1304672	+	-	antiterminator	13(690)	effPosPred
tnkp1_lr150117p12q136	chromosome	1304374	R	Co	KPNIH1_06305	1303983	1304672	+	-	antiterminator	392(690)	effPosPred
tnkp1_lr150124p01q126	chromosome	1304997	R	Ur	KPNIH1_06315	1305582	1305830	+	-	lysis protein	-585	intergenic; effPosPred
tnkp1_lr150110p06q148	chromosome	1305668	R	1o	KPNIH1_06315	1305582	1305830	+	-	lysis protein	87(249)	effPosPred
tnkp1_lr150117p09q111	chromosome	1305702	F	Co	KPNIH1_06315	1305582	1305830	+	-	lysis protein	121(249)
tnkp1_lr150124p01q146	chromosome	1305635	R	Co	KPNIH1_06315	1305582	1305830	+	-	lysis protein	54(249)	effPosPred
tnkp1_lr150124p12q108	chromosome	1306168	F	Co	KPNIH1_06320	1305833	1306363	+	rrrQ	lysozyme	336(531)
tnkp1_lr150131p21q147	chromosome	1305978	R	Co	KPNIH1_06320	1305833	1306363	+	rrrQ	lysozyme	146(531)	effPosPred
tnkp1_lr150110p24q158	chromosome	1306811	R	Co	KPNIH1_06325	1306360	1306824	+	-	endopeptidase	452(465)	effPosPred
tnkp1_lr150117p03q180	chromosome	1306811	R	Co	KPNIH1_06325	1306360	1306824	+	-	endopeptidase	452(465)	effPosPred
tnkp1_lr150110p22q190	chromosome	1307158	F	Co	KPNIH1_06330	1306930	1307259	-	-	hypothetical protein	102(330)	effPosPred
tnkp1_lr150406p01q148	chromosome	1307064	F	Co	KPNIH1_06330	1306930	1307259	-	-	hypothetical protein	196(330)	effPosPred
tnkp1_lr150117p01q182	chromosome	1307718	R	Co	KPNIH1_06340	1307630	1308232	+	-	hypothetical protein	89(603)	effPosPred
tnkp1_lr150110p03q160	chromosome	1308151	R	Co	KPNIH1_06340	1307630	1308232	+	-	hypothetical protein	522(603)	effPosPred
tnkp1_lr150110p03q157	chromosome	1308151	R	Cr	KPNIH1_06340	1307630	1308232	+	-	hypothetical protein	522(603)	effPosPred
tnkp1_lr150131p01q166	chromosome	1307959	R	Co	KPNIH1_06340	1307630	1308232	+	-	hypothetical protein	330(603)	effPosPred
tnkp1_lr150124p15q173	chromosome	1309483	F	Co	KPNIH1_06345	1308232	1309704	+	-	terminase	1252(1473)
tnkp1_lr150110p17q160	chromosome	1308663	R	Co	KPNIH1_06345	1308232	1309704	+	-	terminase	432(1473)	effPosPred
tnkp1_lr150214p01q170	chromosome	1308788	R	Co	KPNIH1_06345	1308232	1309704	+	-	terminase	557(1473)	effPosPred
tnkp1_lr150110p18q116	chromosome	1309846	F	Co	KPNIH1_06350	1309717	1311138	+	-	hypothetical protein	130(1422)
tnkp1_lr150214p27q152	chromosome	1310093	F	Co	KPNIH1_06350	1309717	1311138	+	-	hypothetical protein	377(1422)
tnkp1_lr150214p26q107	chromosome	1310725	R	Co	KPNIH1_06350	1309717	1311138	+	-	hypothetical protein	1009(1422)	effPosPred
tnkp1_lr150110p11q111	chromosome	1311679	F	Ur	KPNIH1_06355	1311113	1312117	+	-	phage head morphogenesis protein	567(1005)
tnkp1_lr150110p09q124	chromosome	1312003	R	Co	KPNIH1_06355	1311113	1312117	+	-	phage head morphogenesis protein	891(1005)	effPosPred
tnkp1_lr150117p19q132	chromosome	1311378	F	Co	KPNIH1_06355	1311113	1312117	+	-	phage head morphogenesis protein	266(1005)
tnkp1_lr150214p15q169	chromosome	1311432	F	Co	KPNIH1_06355	1311113	1312117	+	-	phage head morphogenesis protein	320(1005)
tnkp1_lr150131p11q117	chromosome	1312573	F	Co	KPNIH1_06360	1312231	1312635	+	-	hypothetical protein	343(405)
tnkp1_lr150117p12q120	chromosome	1312361	R	Co	KPNIH1_06360	1312231	1312635	+	-	hypothetical protein	131(405)	effPosPred
tnkp1_lr150214p16q157	chromosome	1312928	R	Co	KPNIH1_06365	1312708	1314093	+	-	hypothetical protein	221(1386)	effPosPred
tnkp1_lr150124p02q129	chromosome	1313130	R	Co	KPNIH1_06365	1312708	1314093	+	-	hypothetical protein	423(1386)	effPosPred
tnkp1_lr150124p14q131	chromosome	1312658	R	Cr	KPNIH1_06365	1312708	1314093	+	-	hypothetical protein	-50	intergenic; effPosPred
tnkp1_lr150110p14q172	chromosome	1313461	R	Co	KPNIH1_06365	1312708	1314093	+	-	hypothetical protein	754(1386)	effPosPred
tnkp1_lr150131p19q149	chromosome	1314226	F	Co	KPNIH1_06370	1314097	1314525	+	-	hypothetical protein	130(429)
tnkp1_lr150110p05q118	chromosome	1314432	F	Co	KPNIH1_06370	1314097	1314525	+	-	hypothetical protein	336(429)
tnkp1_lr150124p12q177	chromosome	1314121	F	Co	KPNIH1_06370	1314097	1314525	+	-	hypothetical protein	25(429)
tnkp1_lr150110p22q111	chromosome	1314792	R	Co	KPNIH1_06375	1314537	1315631	+	-	phage coat protein	256(1095)	effPosPred
tnkp1_lr150110p10q160	chromosome	1315312	F	Co	KPNIH1_06375	1314537	1315631	+	-	phage coat protein	776(1095)
tnkp1_lr150117p08q163	chromosome	1315144	R	Co	KPNIH1_06375	1314537	1315631	+	-	phage coat protein	608(1095)	effPosPred
tnkp1_lr150214p30q150	chromosome	1315762	F	Co	KPNIH1_06380	1315642	1315881	+	-	hypothetical protein	121(240)
tnkp1_lr150124p16q175	chromosome	1316676	F	Cr	KPNIH1_06395	1316437	1316799	+	-	hypothetical protein	240(363)
tnkp1_lr150110p10q137	chromosome	1316506	F	Co	KPNIH1_06395	1316437	1316799	+	-	hypothetical protein	70(363)
tnkp1_lr150214p19q170	chromosome	1316533	R	Co	KPNIH1_06395	1316437	1316799	+	-	hypothetical protein	97(363)	effPosPred
tnkp1_lr150124p07q162	chromosome	1316899	R	Co	KPNIH1_06400	1316802	1317227	+	-	hypothetical protein	98(426)	effPosPred
tnkp1_lr150131p22q124	chromosome	1316946	F	Co	KPNIH1_06400	1316802	1317227	+	-	hypothetical protein	145(426)
tnkp1_lr150117p04q110	chromosome	1317448	F	Co	KPNIH1_06405	1317383	1317616	+	-	hypothetical protein	66(234)
tnkp1_lr150117p11q129	chromosome	1317438	R	Co	KPNIH1_06405	1317383	1317616	+	-	hypothetical protein	56(234)	effPosPred
tnkp1_lr150110p11q193	chromosome	1317516	F	Co	KPNIH1_06405	1317383	1317616	+	-	hypothetical protein	134(234)
tnkp1_lr150117p20q102	chromosome	1318052	F	Co	KPNIH1_06410	1317685	1318437	+	-	DNA breaking-rejoining protein	368(753)		Yes
tnkp1_lr150124p16q105	chromosome	1317782	F	Cr	KPNIH1_06410	1317685	1318437	+	-	DNA breaking-rejoining protein	98(753)
tnkp1_lr150131p24q184	chromosome	1318185	F	Co	KPNIH1_06410	1317685	1318437	+	-	DNA breaking-rejoining protein	501(753)
tnkp1_lr150214p09q167	chromosome	1317930	R	Co	KPNIH1_06410	1317685	1318437	+	-	DNA breaking-rejoining protein	246(753)	effPosPred
tnkp1_lr150214p26q118	chromosome	1318842	R	Co	KPNIH1_06415	1318490	1319167	+	-	hypothetical protein	353(678)	effPosPred
tnkp1_lr150110p07q191	chromosome	1318666	F	1o	KPNIH1_06415	1318490	1319167	+	-	hypothetical protein	177(678)
tnkp1_lr150131p16q168	chromosome	1318889	R	1o	KPNIH1_06415	1318490	1319167	+	-	hypothetical protein	400(678)	effPosPred
tnkp1_lr150117p20q157	chromosome	1319418	R	Co	KPNIH1_06420	1319343	1320098	+	-	DNA-binding protein	76(756)	effPosPred
tnkp1_lr150117p06q148	chromosome	1319870	F	Co	KPNIH1_06420	1319343	1320098	+	-	DNA-binding protein	528(756)
tnkp1_lr150214p09q169	chromosome	1319824	F	Co	KPNIH1_06420	1319343	1320098	+	-	DNA-binding protein	482(756)
tnkp1_lr150110p21q112	chromosome	1320205	F	Co	KPNIH1_06425	1320101	1320355	+	-	hypothetical protein	105(255)
tnkp1_lr150110p09q139	chromosome	1320341	F	Co	KPNIH1_06425	1320101	1320355	+	-	hypothetical protein	241(255)
tnkp1_lr150214p30q159	chromosome	1320247	F	Co	KPNIH1_06425	1320101	1320355	+	-	hypothetical protein	147(255)		Yes
tnkp1_lr150214p32q165	chromosome	1320896	R	Co	KPNIH1_06430	1320649	1321119	+	-	hypothetical protein	248(471)	effPosPred
tnkp1_lr150214p03q190	chromosome	1320819	R	Co	KPNIH1_06430	1320649	1321119	+	-	hypothetical protein	171(471)	effPosPred
tnkp1_lr150214p33q108	chromosome	1321016	F	Co	KPNIH1_06430	1320649	1321119	+	-	hypothetical protein	368(471)
tnkp1_lr150110p10q123	chromosome	1321985	F	Co	KPNIH1_06440	1321755	1322468	+	-	hypothetical protein	231(714)
tnkp1_lr150131p05q113	chromosome	1321914	R	Co	KPNIH1_06440	1321755	1322468	+	-	hypothetical protein	160(714)	effPosPred
tnkp1_lr150131p23q120	chromosome	1322236	F	Co	KPNIH1_06440	1321755	1322468	+	-	hypothetical protein	482(714)
tnkp1_lr150214p06q154	chromosome	1322236	R	Cr	KPNIH1_06440	1321755	1322468	+	-	hypothetical protein	482(714)	effPosPred
tnkp1_lr150110p02q115	chromosome	1322750	F	Co	KPNIH1_06445	1322534	1323319	+	-	antirepressor	217(786)
tnkp1_lr150110p15q106	chromosome	1322904	R	Co	KPNIH1_06445	1322534	1323319	+	-	antirepressor	371(786)	effPosPred
tnkp1_lr150131p11q191	chromosome	1322820	R	Co	KPNIH1_06445	1322534	1323319	+	-	antirepressor	287(786)	effPosPred
tnkp1_lr150124p11q133	chromosome	1323486	F	Co	KPNIH1_06450	1323447	1323950	+	-	hypothetical protein	40(504)
tnkp1_lr150124p16q134	chromosome	1323689	R	Cr	KPNIH1_06450	1323447	1323950	+	-	hypothetical protein	243(504)	effPosPred
tnkp1_lr150110p13q128	chromosome	1323692	R	1o	KPNIH1_06450	1323447	1323950	+	-	hypothetical protein	246(504)	effPosPred
tnkp1_lr150131p03q179	chromosome	1323647	F	Co	KPNIH1_06450	1323447	1323950	+	-	hypothetical protein	201(504)
tnkp1_lr150131p01q109	chromosome	1327187	R	Ur	KPNIH1_06455	1324043	1327489	+	-	hypothetical protein	3145(3447)	effPosPred
tnkp1_lr150131p03q134	chromosome	1326061	F	Co	KPNIH1_06455	1324043	1327489	+	-	hypothetical protein	2019(3447)
tnkp1_lr150131p09q153	chromosome	1325493	R	1o	KPNIH1_06455	1324043	1327489	+	-	hypothetical protein	1451(3447)	effPosPred
tnkp1_lr150214p15q119	chromosome	1324648	R	Co	KPNIH1_06455	1324043	1327489	+	-	hypothetical protein	606(3447)	effPosPred
tnkp1_lr150117p16q160	chromosome	1327878	R	Co	KPNIH1_06460	1327532	1328008	+	-	hypothetical protein	347(477)	effPosPred
tnkp1_lr150124p01q105	chromosome	1327793	R	Co	KPNIH1_06460	1327532	1328008	+	-	hypothetical protein	262(477)	effPosPred
tnkp1_lr150214p02q176	chromosome	1327822	R	Co	KPNIH1_06460	1327532	1328008	+	-	hypothetical protein	291(477)	effPosPred
tnkp1_lr150131p12q133	chromosome	1328168	F	Co	KPNIH1_06465	1328065	1328478	+	-	hypothetical protein	104(414)
tnkp1_lr150117p03q175	chromosome	1328481	R	Co	KPNIH1_06470	1328475	1328870	+	-	hypothetical protein	7(396)	effPosPred
tnkp1_lr150214p26q167	chromosome	1328479	F	Co	KPNIH1_06470	1328475	1328870	+	-	hypothetical protein	5(396)
tnkp1_lr150214p14q114	chromosome	1328521	F	Co	KPNIH1_06470	1328475	1328870	+	-	hypothetical protein	47(396)
tnkp1_lr150110p03q125	chromosome	1329825	R	Co	KPNIH1_06475	1328857	1331334	+	imd	hypothetical protein	969(2478)	effPosPred
tnkp1_lr150131p22q184	chromosome	1329513	R	Co	KPNIH1_06475	1328857	1331334	+	imd	hypothetical protein	657(2478)	effPosPred
tnkp1_lr150131p20q179	chromosome	1330520	F	Co	KPNIH1_06475	1328857	1331334	+	imd	hypothetical protein	1664(2478)
tnkp1_lr150110p03q183	chromosome	1333041	F	Cr	KPNIH1_06480	1333674	1334408	+	-	hypothetical protein	-633	intergenic
tnkp1_lr150117p20q159	chromosome	1334176	R	1o	KPNIH1_06480	1333674	1334408	+	-	hypothetical protein	503(735)	effPosPred
tnkp1_lr150124p14q169	chromosome	1333178	F	Cr	KPNIH1_06480	1333674	1334408	+	-	hypothetical protein	-496	intergenic
tnkp1_lr150117p08q170	chromosome	1331625	R	Ur	KPNIH1_06480	1333674	1334408	+	-	hypothetical protein	-2049	intergenic; effPosPred
tnkp1_lr150131p17q151	chromosome	1333845	R	Co	KPNIH1_06480	1333674	1334408	+	-	hypothetical protein	172(735)	effPosPred
tnkp1_lr150214p09q152	chromosome	1333625	R	Ur	KPNIH1_06480	1333674	1334408	+	-	hypothetical protein	-49	intergenic; effPosPred
tnkp1_lr150214p26q148	chromosome	1333958	R	Co	KPNIH1_06480	1333674	1334408	+	-	hypothetical protein	285(735)	effPosPred
tnkp1_lr150214p19q125	chromosome	1334698	R	Co	KPNIH1_06485	1334412	1335143	+	-	hypothetical protein	287(732)	effPosPred
tnkp1_lr150214p29q134	chromosome	1334802	R	Co	KPNIH1_06485	1334412	1335143	+	-	hypothetical protein	391(732)	effPosPred
tnkp1_lr150131p09q149	chromosome	1334584	R	Co	KPNIH1_06485	1334412	1335143	+	-	hypothetical protein	173(732)	effPosPred
tnkp1_lr150131p14q191	chromosome	1334680	F	1r	KPNIH1_06485	1334412	1335143	+	-	hypothetical protein	269(732)
tnkp1_lr150110p04q164	chromosome	1335303	R	Co	KPNIH1_06490	1335140	1335349	+	-	hypothetical protein	164(210)	effPosPred
tnkp1_lr150214p04q139	chromosome	1335265	R	Co	KPNIH1_06490	1335140	1335349	+	-	hypothetical protein	126(210)	effPosPred	Yes
tnkp1_lr150110p12q193	chromosome	1337424	R	Co	KPNIH1_06500	1337364	1337603	+	-	hypothetical protein	61(240)	effPosPred
tnkp1_lr150214p26q149	chromosome	1337625	R	Co	KPNIH1_06505	1337603	1337920	+	-	hypothetical protein	23(318)	effPosPred
tnkp1_lr150214p05q133	chromosome	1338614	R	Co	KPNIH1_06510	1338583	1338876	+	-	hypothetical protein	32(294)	effPosPred
tnkp1_lr150214p24q143	chromosome	1338682	R	Co	KPNIH1_06510	1338583	1338876	+	-	hypothetical protein	100(294)	effPosPred	Yes
tnkp1_lr150117p22q179	chromosome	1338773	F	Co	KPNIH1_06510	1338583	1338876	+	-	hypothetical protein	191(294)
tnkp1_lr150131p21q134	chromosome	1339360	R	Co	KPNIH1_06515	1339272	1339673	+	hiuH	hydroxyisourate hydrolase	89(402)	effPosPred
tnkp1_lr150131p08q126	chromosome	1339464	R	Co	KPNIH1_06515	1339272	1339673	+	hiuH	hydroxyisourate hydrolase	193(402)	effPosPred
tnkp1_lr150214p24q167	chromosome	1339406	F	Co	KPNIH1_06515	1339272	1339673	+	hiuH	hydroxyisourate hydrolase	135(402)
tnkp1_lr150214p21q158	chromosome	1339849	R	Co	KPNIH1_06520	1339752	1339922	-	-	ATP-NAD kinase	74(171)
tnkp1_lr150214p25q123	chromosome	1339913	F	Co	KPNIH1_06520	1339752	1339922	-	-	ATP-NAD kinase	10(171)	effPosPred
tnkp1_lr150117p12q104	chromosome	1340544	F	Co	KPNIH1_06525	1340433	1341737	+	gltA	type II citrate synthase	112(1305)
tnkp1_lr150110p17q187	chromosome	1340858	R	Co	KPNIH1_06525	1340433	1341737	+	gltA	type II citrate synthase	426(1305)	effPosPred
tnkp1_lr150110p21q132	chromosome	1340977	F	1o	KPNIH1_06525	1340433	1341737	+	gltA	type II citrate synthase	545(1305)
tnkp1_lr150214p27q173	chromosome	1342035	R	Co	KPNIH1_06530	1341790	1342095	-	-	hypothetical protein	61(306)
tnkp1_lr150117p21q167	chromosome	1342045	F	Co	KPNIH1_06530	1341790	1342095	-	-	hypothetical protein	51(306)	effPosPred
tnkp1_lr150117p10q189	chromosome	1342563	R	Co	KPNIH1_06535	1342073	1342735	-	-	LuxR family transcriptional regulator	173(663)
tnkp1_lr150117p04q134	chromosome	1342606	F	Co	KPNIH1_06535	1342073	1342735	-	-	LuxR family transcriptional regulator	130(663)	effPosPred
tnkp1_lr150214p31q151	chromosome	1342183	R	Co	KPNIH1_06535	1342073	1342735	-	-	LuxR family transcriptional regulator	553(663)
tnkp1_lr150214p25q157	chromosome	1343328	R	Co	KPNIH1_06540	1343207	1343767	+	-	fimbrial protein	122(561)	effPosPred
tnkp1_lr150124p02q158	chromosome	1343386	F	Co	KPNIH1_06540	1343207	1343767	+	-	fimbrial protein	180(561)
tnkp1_lr150131p15q120	chromosome	1343358	R	Co	KPNIH1_06540	1343207	1343767	+	-	fimbrial protein	152(561)	effPosPred
tnkp1_lr150110p08q143	chromosome	1344247	F	1o	KPNIH1_06545	1343826	1344521	+	-	pilus assembly protein	422(696)
tnkp1_lr150214p02q185	chromosome	1344372	R	Co	KPNIH1_06545	1343826	1344521	+	-	pilus assembly protein	547(696)	effPosPred
tnkp1_lr150214p22q123	chromosome	1344304	F	Co	KPNIH1_06545	1343826	1344521	+	-	pilus assembly protein	479(696)
tnkp1_lr150110p01q168	chromosome	1344917	F	1o	KPNIH1_06550	1344532	1346967	+	Z-12_--755	membrane protein	386(2436)
tnkp1_lr150131p13q115	chromosome	1345382	F	Co	KPNIH1_06550	1344532	1346967	+	Z-12_--755	membrane protein	851(2436)
tnkp1_lr150214p07q121	chromosome	1345950	F	Co	KPNIH1_06550	1344532	1346967	+	Z-12_--755	membrane protein	1419(2436)
tnkp1_lr150131p04q166	chromosome	1347297	R	Co	KPNIH1_06555	1346969	1347994	+	-	fimbrial protein	329(1026)	effPosPred
tnkp1_lr150124p04q144	chromosome	1347466	R	Co	KPNIH1_06555	1346969	1347994	+	-	fimbrial protein	498(1026)	effPosPred
tnkp1_lr150117p19q106	chromosome	1347574	R	Co	KPNIH1_06555	1346969	1347994	+	-	fimbrial protein	606(1026)	effPosPred
tnkp1_lr150131p02q161	chromosome	1348683	R	Co	KPNIH1_06560	1348017	1348883	-	-	GNAT family acetyltransferase	201(867)
tnkp1_lr150214p28q168	chromosome	1348591	F	Co	KPNIH1_06560	1348017	1348883	-	-	GNAT family acetyltransferase	293(867)	effPosPred
tnkp1_lr150214p32q188	chromosome	1348751	R	1o	KPNIH1_06560	1348017	1348883	-	-	GNAT family acetyltransferase	133(867)
tnkp1_lr150110p05q170	chromosome	1349681	F	Co	KPNIH1_06565	1349394	1350314	+	lpxL	lipid A biosynthesis lauroyl acyltransferase	288(921)
tnkp1_lr150124p06q193	chromosome	1349852	R	Co	KPNIH1_06565	1349394	1350314	+	lpxL	lipid A biosynthesis lauroyl acyltransferase	459(921)	effPosPred
tnkp1_lr150131p20q121	chromosome	1349594	F	Co	KPNIH1_06565	1349394	1350314	+	lpxL	lipid A biosynthesis lauroyl acyltransferase	201(921)
tnkp1_lr150124p04q131	chromosome	1350632	R	Co	KPNIH1_06570	1350415	1350687	+	-	hypothetical protein	218(273)	effPosPred
tnkp1_lr150131p05q140	chromosome	1350633	F	Co	KPNIH1_06570	1350415	1350687	+	-	hypothetical protein	219(273)
tnkp1_lr150131p08q113	chromosome	1352382	R	Ur	KPNIH1_06575	1350980	1352548	+	cadC	transcriptional regulator	1403(1569)	effPosPred	Yes
tnkp1_lr150124p09q130	chromosome	1352103	F	Co	KPNIH1_06575	1350980	1352548	+	cadC	transcriptional regulator	1124(1569)
tnkp1_lr150131p11q176	chromosome	1350709	R	Co	KPNIH1_06575	1350980	1352548	+	cadC	transcriptional regulator	-271	intergenic; effPosPred
tnkp1_lr150131p11q115	chromosome	1351668	F	Co	KPNIH1_06575	1350980	1352548	+	cadC	transcriptional regulator	689(1569)
tnkp1_lr150131p16q162	chromosome	1351256	F	Co	KPNIH1_06575	1350980	1352548	+	cadC	transcriptional regulator	277(1569)
tnkp1_lr150131p03q189	chromosome	1353424	R	1o	KPNIH1_06580	1352914	1354248	+	cadB	lysine/cadaverine antiporter	511(1335)	effPosPred
tnkp1_lr150117p22q185	chromosome	1353117	F	Co	KPNIH1_06580	1352914	1354248	+	cadB	lysine/cadaverine antiporter	204(1335)
tnkp1_lr150124p16q148	chromosome	1353370	R	Cr	KPNIH1_06580	1352914	1354248	+	cadB	lysine/cadaverine antiporter	457(1335)	effPosPred
tnkp1_lr150214p31q168	chromosome	1353285	R	Co	KPNIH1_06580	1352914	1354248	+	cadB	lysine/cadaverine antiporter	372(1335)	effPosPred
tnkp1_lr150131p13q152	chromosome	1355147	F	Co	KPNIH1_06585	1354331	1356478	+	cadA	lysine decarboxylase LdcC	817(2148)
tnkp1_lr150214p15q184	chromosome	1354491	R	Co	KPNIH1_06585	1354331	1356478	+	cadA	lysine decarboxylase LdcC	161(2148)	effPosPred
tnkp1_lr150214p18q107	chromosome	1355957	F	Co	KPNIH1_06585	1354331	1356478	+	cadA	lysine decarboxylase LdcC	1627(2148)		Yes
tnkp1_lr150214p14q117	chromosome	1356769	R	Co	KPNIH1_06590	1356538	1358013	+	yjdL	peptide permease	232(1476)	effPosPred
tnkp1_lr150131p09q176	chromosome	1357450	F	Co	KPNIH1_06590	1356538	1358013	+	yjdL	peptide permease	913(1476)
tnkp1_lr150117p24q142	chromosome	1358940	F	Co	KPNIH1_06595	1358345	1359862	+	lysS	lysine--tRNA ligase	596(1518)
tnkp1_lr150124p11q123	chromosome	1359597	F	Co	KPNIH1_06595	1358345	1359862	+	lysS	lysine--tRNA ligase	1253(1518)
tnkp1_lr150214p35q124	chromosome	1358481	F	Co	KPNIH1_06595	1358345	1359862	+	lysS	lysine--tRNA ligase	137(1518)
tnkp1_lr150110p15q108	chromosome	1360268	F	Co	KPNIH1_06600	1359939	1360364	-	-	hypothetical protein	97(426)	effPosPred
tnkp1_lr150131p06q155	chromosome	1360241	F	Co	KPNIH1_06600	1359939	1360364	-	-	hypothetical protein	124(426)	effPosPred
tnkp1_lr150214p30q186	chromosome	1360277	F	Co	KPNIH1_06600	1359939	1360364	-	-	hypothetical protein	88(426)	effPosPred
tnkp1_lr150131p17q134	chromosome	1361061	F	Co	KPNIH1_06605	1360936	1361856	+	iolE	endonuclease	126(921)
tnkp1_lr150117p19q104	chromosome	1360979	F	Co	KPNIH1_06605	1360936	1361856	+	iolE	endonuclease	44(921)
tnkp1_lr150117p11q160	chromosome	1362001	F	Co	KPNIH1_06610	1361853	1363025	+	-	oxidoreductase	149(1173)
tnkp1_lr150117p13q114	chromosome	1362123	F	Co	KPNIH1_06610	1361853	1363025	+	-	oxidoreductase	271(1173)
tnkp1_lr150214p15q180	chromosome	1362383	F	Co	KPNIH1_06610	1361853	1363025	+	-	oxidoreductase	531(1173)
tnkp1_lr150131p02q175	chromosome	1363927	R	Co	KPNIH1_06615	1363035	1364066	+	dhdh	oxidoreductase	893(1032)	effPosPred
tnkp1_lr150214p26q195	chromosome	1364056	F	Co	KPNIH1_06615	1363035	1364066	+	dhdh	oxidoreductase	1022(1032)
tnkp1_lr150214p31q124	chromosome	1363766	F	Co	KPNIH1_06615	1363035	1364066	+	dhdh	oxidoreductase	732(1032)
tnkp1_lr150214p05q181	chromosome	1364812	R	Co	KPNIH1_06620	1364590	1365597	-	-	oxidoreductase	786(1008)
tnkp1_lr150214p02q143	chromosome	1364744	F	Co	KPNIH1_06620	1364590	1365597	-	-	oxidoreductase	854(1008)	effPosPred
tnkp1_lr150214p26q169	chromosome	1364651	F	Co	KPNIH1_06620	1364590	1365597	-	-	oxidoreductase	947(1008)	effPosPred
tnkp1_lr150124p03q171	chromosome	1366551	R	Co	KPNIH1_06625	1365699	1366718	+	-	transcriptional regulator	853(1020)	effPosPred
tnkp1_lr150214p14q133	chromosome	1367186	F	Co	KPNIH1_06630	1367148	1368071	+	mocB	rhizopine-binding protein	39(924)
tnkp1_lr150124p05q194	chromosome	1367367	F	Co	KPNIH1_06630	1367148	1368071	+	mocB	rhizopine-binding protein	220(924)
tnkp1_lr150110p20q139	chromosome	1367820	F	Co	KPNIH1_06630	1367148	1368071	+	mocB	rhizopine-binding protein	673(924)
tnkp1_lr150214p02q125	chromosome	1369186	F	Co	KPNIH1_06635	1368104	1369588	+	mglA_1	D-ribose transporter ATP-binding protein	1083(1485)
tnkp1_lr150131p16q158	chromosome	1368611	R	Co	KPNIH1_06635	1368104	1369588	+	mglA_1	D-ribose transporter ATP-binding protein	508(1485)	effPosPred
tnkp1_lr150110p22q183	chromosome	1370120	R	Co	KPNIH1_06640	1369608	1370630	+	rbsC1	ABC transporter	513(1023)	effPosPred
tnkp1_lr150110p24q123	chromosome	1370125	F	Co	KPNIH1_06640	1369608	1370630	+	rbsC1	ABC transporter	518(1023)
tnkp1_lr150214p02q164	chromosome	1370154	R	Co	KPNIH1_06640	1369608	1370630	+	rbsC1	ABC transporter	547(1023)	effPosPred
tnkp1_lr150124p10q181	chromosome	1371239	F	Co	KPNIH1_06645	1370814	1371422	+	-	hypothetical protein	426(609)
tnkp1_lr150124p05q114	chromosome	1371238	R	Co	KPNIH1_06645	1370814	1371422	+	-	hypothetical protein	425(609)	effPosPred
tnkp1_lr150131p11q194	chromosome	1371124	R	Co	KPNIH1_06645	1370814	1371422	+	-	hypothetical protein	311(609)	effPosPred
tnkp1_lr150131p02q191	chromosome	1371692	R	1o	KPNIH1_06650	1371470	1372474	-	-	sucrose operon repressor	783(1005)
tnkp1_lr150131p09q171	chromosome	1372035	R	Co	KPNIH1_06650	1371470	1372474	-	-	sucrose operon repressor	440(1005)
tnkp1_lr150214p02q156	chromosome	1371795	R	Co	KPNIH1_06650	1371470	1372474	-	-	sucrose operon repressor	680(1005)
tnkp1_lr150124p01q124	chromosome	1373558	F	Co	KPNIH1_06655	1372504	1373904	-	scrB	glycosyl hydrolase family 32	347(1401)	effPosPred
tnkp1_lr150117p09q162	chromosome	1374968	R	Co	KPNIH1_06660	1373904	1375274	-	scrA	PTS system sucrose-specific transporter subuits IIBC	307(1371)
tnkp1_lr150110p15q156	chromosome	1374049	R	Co	KPNIH1_06660	1373904	1375274	-	scrA	PTS system sucrose-specific transporter subuits IIBC	1226(1371)
tnkp1_lr150131p18q187	chromosome	1374694	R	Co	KPNIH1_06660	1373904	1375274	-	scrA	PTS system sucrose-specific transporter subuits IIBC	581(1371)
tnkp1_lr150131p24q126	chromosome	1375690	R	Co	KPNIH1_06665	1375379	1376896	-	scrY	porin	1207(1518)
tnkp1_lr150117p11q134	chromosome	1376351	F	Co	KPNIH1_06665	1375379	1376896	-	scrY	porin	546(1518)	effPosPred
tnkp1_lr150117p19q122	chromosome	1376695	F	Co	KPNIH1_06665	1375379	1376896	-	scrY	porin	202(1518)	effPosPred
tnkp1_lr150117p08q105	chromosome	1377323	F	1o	KPNIH1_06670	1377061	1377984	-	scrK	fructokinase	662(924)	effPosPred
tnkp1_lr150214p06q168	chromosome	1377943	F	Cr	KPNIH1_06670	1377061	1377984	-	scrK	fructokinase	42(924)	effPosPred
tnkp1_lr150214p35q123	chromosome	1377292	F	Co	KPNIH1_06670	1377061	1377984	-	scrK	fructokinase	693(924)	effPosPred
tnkp1_lr150214p17q163	chromosome	1377943	F	Co	KPNIH1_06670	1377061	1377984	-	scrK	fructokinase	42(924)	effPosPred
tnkp1_lr150110p02q155	chromosome	1378713	R	Co	KPNIH1_06675	1378223	1378864	+	-	Crp/Fnr family transcriptional regulator	491(642)	effPosPred
tnkp1_lr150117p22q147	chromosome	1378411	R	Co	KPNIH1_06675	1378223	1378864	+	-	Crp/Fnr family transcriptional regulator	189(642)	effPosPred
tnkp1_lr150110p13q158	chromosome	1379178	R	Co	KPNIH1_06680	1379000	1379344	+	yiaW	GTPase	179(345)	effPosPred
tnkp1_lr150124p05q123	chromosome	1379073	F	Co	KPNIH1_06680	1379000	1379344	+	yiaW	GTPase	74(345)
tnkp1_lr150214p31q154	chromosome	1379206	R	Co	KPNIH1_06680	1379000	1379344	+	yiaW	GTPase	207(345)	effPosPred	Yes
tnkp1_lr150117p01q139	chromosome	1379571	F	Co	KPNIH1_06685	1379344	1380486	+	yiaV	membrane protein	228(1143)
tnkp1_lr150124p08q116	chromosome	1379928	F	Co	KPNIH1_06685	1379344	1380486	+	yiaV	membrane protein	585(1143)
tnkp1_lr150110p19q129	chromosome	1380606	F	Co	KPNIH1_06690	1380527	1381324	-	fhuC_1	iron ABC transporter ATP-binding protein	719(798)	effPosPred
tnkp1_lr150110p15q155	chromosome	1380915	F	Co	KPNIH1_06690	1380527	1381324	-	fhuC_1	iron ABC transporter ATP-binding protein	410(798)	effPosPred
tnkp1_lr150214p07q166	chromosome	1381452	F	Co	KPNIH1_06695	1381321	1382403	-	-	iron-siderophore ABC transporter permease	952(1083)	effPosPred
tnkp1_lr150117p22q113	chromosome	1381945	R	Co	KPNIH1_06695	1381321	1382403	-	-	iron-siderophore ABC transporter permease	459(1083)
tnkp1_lr150131p04q170	chromosome	1381992	F	Co	KPNIH1_06695	1381321	1382403	-	-	iron-siderophore ABC transporter permease	412(1083)	effPosPred
tnkp1_lr150131p04q189	chromosome	1382603	R	1o	KPNIH1_06700	1382411	1383529	-	-	ABC transporter substrate-binding protein	927(1119)		Yes
tnkp1_lr150124p08q182	chromosome	1383147	F	Co	KPNIH1_06700	1382411	1383529	-	-	ABC transporter substrate-binding protein	383(1119)	effPosPred
tnkp1_lr150124p08q189	chromosome	1383913	R	Co	KPNIH1_06705	1383801	1384190	+	-	hypothetical protein	113(390)	effPosPred
tnkp1_lr150110p06q172	chromosome	1384043	R	Co	KPNIH1_06705	1383801	1384190	+	-	hypothetical protein	243(390)	effPosPred
tnkp1_lr150214p34q161	chromosome	1383937	F	Co	KPNIH1_06705	1383801	1384190	+	-	hypothetical protein	137(390)
tnkp1_lr150117p01q143	chromosome	1384539	F	1o	KPNIH1_06710	1384359	1384814	+	-	membrane protein	181(456)
tnkp1_lr150131p09q119	chromosome	1384742	R	Co	KPNIH1_06710	1384359	1384814	+	-	membrane protein	384(456)	effPosPred
tnkp1_lr150110p01q152	chromosome	1385603	F	1o	KPNIH1_06720	1385320	1386498	+	hipO	amidohydrolase	284(1179)
tnkp1_lr150124p08q121	chromosome	1385333	R	Co	KPNIH1_06720	1385320	1386498	+	hipO	amidohydrolase	14(1179)	effPosPred
tnkp1_lr150110p24q116	chromosome	1385837	F	Co	KPNIH1_06720	1385320	1386498	+	hipO	amidohydrolase	518(1179)
tnkp1_lr150110p18q158	chromosome	1387057	F	Co	KPNIH1_06725	1386518	1387294	+	hisJ_2	ABC transporter substrate-binding protein	540(777)
tnkp1_lr150117p12q130	chromosome	1386660	R	Co	KPNIH1_06725	1386518	1387294	+	hisJ_2	ABC transporter substrate-binding protein	143(777)	effPosPred
tnkp1_lr150124p03q172	chromosome	1387111	F	Ur	KPNIH1_06725	1386518	1387294	+	hisJ_2	ABC transporter substrate-binding protein	594(777)
tnkp1_lr150131p11q108	chromosome	1386840	F	1o	KPNIH1_06725	1386518	1387294	+	hisJ_2	ABC transporter substrate-binding protein	323(777)
tnkp1_lr150124p04q195	chromosome	1387856	F	Co	KPNIH1_06730	1387423	1388376	+	mocA	alcohol dehydrogenase	434(954)
tnkp1_lr150131p20q163	chromosome	1388332	R	Co	KPNIH1_06730	1387423	1388376	+	mocA	alcohol dehydrogenase	910(954)	effPosPred
tnkp1_lr150124p04q126	chromosome	1390327	F	Co	KPNIH1_06740	1389862	1390638	-	-	3-oxoacyl-ACP reductase	312(777)	effPosPred
tnkp1_lr150214p32q174	chromosome	1389871	R	Co	KPNIH1_06740	1389862	1390638	-	-	3-oxoacyl-ACP reductase	768(777)
tnkp1_lr150117p06q189	chromosome	1391207	R	Co	KPNIH1_06745	1390726	1392459	-	atsA	arylsulfatase	1253(1734)		Yes
tnkp1_lr150214p07q162	chromosome	1392257	F	Co	KPNIH1_06745	1390726	1392459	-	atsA	arylsulfatase	203(1734)	effPosPred
tnkp1_lr150131p15q102	chromosome	1392923	R	Co	KPNIH1_06750	1392504	1393691	-	atsB	radical SAM protein	769(1188)
tnkp1_lr150124p16q157	chromosome	1393745	F	Cr	KPNIH1_06750	1392504	1393691	-	atsB	radical SAM protein	-54	intergenic; effPosPred
tnkp1_lr150214p30q161	chromosome	1393283	F	Co	KPNIH1_06750	1392504	1393691	-	atsB	radical SAM protein	409(1188)	effPosPred
tnkp1_lr150214p30q169	chromosome	1393594	F	Co	KPNIH1_06750	1392504	1393691	-	atsB	radical SAM protein	98(1188)	effPosPred
tnkp1_lr150214p09q126	chromosome	1394166	R	Co	KPNIH1_06755	1394117	1394800	+	moaR	LuxR family transcriptional regulator	50(684)	effPosPred
tnkp1_lr150117p19q110	chromosome	1394349	R	Co	KPNIH1_06755	1394117	1394800	+	moaR	LuxR family transcriptional regulator	233(684)	effPosPred
tnkp1_lr150214p13q187	chromosome	1394336	F	Co	KPNIH1_06755	1394117	1394800	+	moaR	LuxR family transcriptional regulator	220(684)		Yes
tnkp1_lr150131p22q116	chromosome	1395474	F	Co	KPNIH1_06760	1394918	1396090	+	-	MFS transporter	557(1173)
tnkp1_lr150214p34q176	chromosome	1395066	F	Co	KPNIH1_06760	1394918	1396090	+	-	MFS transporter	149(1173)
tnkp1_lr150214p36q116	chromosome	1395881	F	Co	KPNIH1_06760	1394918	1396090	+	-	MFS transporter	964(1173)
tnkp1_lr150110p23q172	chromosome	1396513	R	Co	KPNIH1_06765	1396107	1397222	+	hdaH	acetoin utilization protein	407(1116)	effPosPred
tnkp1_lr150131p11q159	chromosome	1399050	R	Co	KPNIH1_06775	1397800	1399299	-	-	APC family amino acid permease	250(1500)		Yes	Yes	No
tnkp1_lr150214p28q150	chromosome	1399832	F	Co	KPNIH1_06780	1399672	1400037	-	-	hypothetical protein	206(366)	effPosPred
tnkp1_lr150110p11q114	chromosome	1399897	R	Co	KPNIH1_06780	1399672	1400037	-	-	hypothetical protein	141(366)
tnkp1_lr150214p31q137	chromosome	1399862	F	Co	KPNIH1_06780	1399672	1400037	-	-	hypothetical protein	176(366)	effPosPred
tnkp1_lr150110p09q127	chromosome	1401180	R	1o	KPNIH1_06785	1400051	1401352	-	ordL	FAD-dependent oxidoreductase	173(1302)
tnkp1_lr150124p07q159	chromosome	1400873	F	Co	KPNIH1_06785	1400051	1401352	-	ordL	FAD-dependent oxidoreductase	480(1302)	effPosPred
tnkp1_lr150214p29q183	chromosome	1400572	F	Co	KPNIH1_06785	1400051	1401352	-	ordL	FAD-dependent oxidoreductase	781(1302)	effPosPred
tnkp1_lr150131p08q155	chromosome	1401678	R	Co	KPNIH1_06790	1401511	1402995	+	feaB	aldehyde dehydrogenase	168(1485)	effPosPred
tnkp1_lr150117p23q145	chromosome	1401813	F	Ur	KPNIH1_06790	1401511	1402995	+	feaB	aldehyde dehydrogenase	303(1485)
tnkp1_lr150110p16q138	chromosome	1402871	R	Ur	KPNIH1_06790	1401511	1402995	+	feaB	aldehyde dehydrogenase	1361(1485)	effPosPred
tnkp1_lr150214p26q184	chromosome	1402231	F	Co	KPNIH1_06790	1401511	1402995	+	feaB	aldehyde dehydrogenase	721(1485)
tnkp1_lr150214p34q149	chromosome	1403835	F	Co	KPNIH1_06795	1403391	1404473	+	-	hypothetical protein	445(1083)		Yes
tnkp1_lr150117p20q123	chromosome	1403655	R	Co	KPNIH1_06795	1403391	1404473	+	-	hypothetical protein	265(1083)	effPosPred
tnkp1_lr150131p17q172	chromosome	1403975	R	Co	KPNIH1_06795	1403391	1404473	+	-	hypothetical protein	585(1083)	effPosPred
tnkp1_lr150214p33q133	chromosome	1405522	F	Co	KPNIH1_06800	1404533	1406731	+	fcuA	TonB-dependent receptor	990(2199)
tnkp1_lr150131p11q121	chromosome	1405234	R	1o	KPNIH1_06800	1404533	1406731	+	fcuA	TonB-dependent receptor	702(2199)	effPosPred
tnkp1_lr150214p30q136	chromosome	1406037	R	Co	KPNIH1_06800	1404533	1406731	+	fcuA	TonB-dependent receptor	1505(2199)	effPosPred
tnkp1_lr150110p06q105	chromosome	1407937	R	Co	KPNIH1_06805	1406839	1408215	+	pheP	aromatic amino acid transporter	1099(1377)	effPosPred
tnkp1_lr150117p12q194	chromosome	1406839	R	Co	KPNIH1_06805	1406839	1408215	+	pheP	aromatic amino acid transporter	1(1377)	effPosPred
tnkp1_lr150110p14q125	chromosome	1408512	F	Co	KPNIH1_06810	1408404	1409609	+	yegT	major facilitator transporter	109(1206)
tnkp1_lr150124p16q144	chromosome	1409063	R	Cr	KPNIH1_06810	1408404	1409609	+	yegT	major facilitator transporter	660(1206)	effPosPred
tnkp1_lr150214p13q193	chromosome	1408678	R	Co	KPNIH1_06810	1408404	1409609	+	yegT	major facilitator transporter	275(1206)	effPosPred
tnkp1_lr150110p05q134	chromosome	1409736	R	Co	KPNIH1_06815	1409626	1410648	+	iolE	AP endonuclease	111(1023)	effPosPred
tnkp1_lr150117p15q154	chromosome	1410251	R	Co	KPNIH1_06815	1409626	1410648	+	iolE	AP endonuclease	626(1023)	effPosPred
tnkp1_lr150131p05q159	chromosome	1409801	R	Co	KPNIH1_06815	1409626	1410648	+	iolE	AP endonuclease	176(1023)	effPosPred
tnkp1_lr150117p07q114	chromosome	1410808	R	Co	KPNIH1_06820	1410650	1411801	+	-	dehydrogenase	159(1152)	effPosPred
tnkp1_lr150110p24q195	chromosome	1411152	F	1o	KPNIH1_06820	1410650	1411801	+	-	dehydrogenase	503(1152)
tnkp1_lr150214p21q174	chromosome	1411422	R	Co	KPNIH1_06820	1410650	1411801	+	-	dehydrogenase	773(1152)	effPosPred
tnkp1_lr150124p02q174	chromosome	1413378	R	Co	KPNIH1_06830	1412961	1413596	+	-	LuxR family transcriptional regulator	418(636)	effPosPred
tnkp1_lr150124p09q179	chromosome	1413152	F	Co	KPNIH1_06830	1412961	1413596	+	-	LuxR family transcriptional regulator	192(636)
tnkp1_lr150214p34q134	chromosome	1413978	R	Co	KPNIH1_06835	1413603	1414286	-	-	fimbrial protein	309(684)
tnkp1_lr150110p03q138	chromosome	1414056	R	Cr	KPNIH1_06835	1413603	1414286	-	-	fimbrial protein	231(684)
tnkp1_lr150124p02q115	chromosome	1414132	F	Co	KPNIH1_06835	1413603	1414286	-	-	fimbrial protein	155(684)	effPosPred
tnkp1_lr150214p12q123	chromosome	1414061	R	Co	KPNIH1_06835	1413603	1414286	-	-	fimbrial protein	226(684)
tnkp1_lr150117p24q167	chromosome	1415169	F	Co	KPNIH1_06840	1414283	1415902	-	-	fimbrial protein	734(1620)	effPosPred	Yes
tnkp1_lr150110p15q161	chromosome	1414952	F	Co	KPNIH1_06840	1414283	1415902	-	-	fimbrial protein	951(1620)	effPosPred
tnkp1_lr150131p18q116	chromosome	1415741	R	Co	KPNIH1_06840	1414283	1415902	-	-	fimbrial protein	162(1620)
tnkp1_lr150131p22q189	chromosome	1416666	F	Co	KPNIH1_06845	1415892	1418429	-	-	membrane protein	1764(2538)	effPosPred
tnkp1_lr150110p19q104	chromosome	1417761	F	1r	KPNIH1_06845	1415892	1418429	-	-	membrane protein	669(2538)	effPosPred
tnkp1_lr150110p16q113	chromosome	1417229	R	Co	KPNIH1_06845	1415892	1418429	-	-	membrane protein	1201(2538)
tnkp1_lr150117p24q180	chromosome	1417756	F	Co	KPNIH1_06845	1415892	1418429	-	-	membrane protein	674(2538)	effPosPred
tnkp1_lr150131p10q145	chromosome	1418924	R	Co	KPNIH1_06850	1418438	1419115	-	matC	hypothetical protein	192(678)
tnkp1_lr150131p21q178	chromosome	1418775	F	Co	KPNIH1_06850	1418438	1419115	-	matC	hypothetical protein	341(678)	effPosPred
tnkp1_lr150214p05q144	chromosome	1418581	F	Co	KPNIH1_06850	1418438	1419115	-	matC	hypothetical protein	535(678)	effPosPred
tnkp1_lr150117p12q181	chromosome	1419622	F	1o	KPNIH1_06855	1419180	1419758	-	matB	fimbrial protein	137(579)	effPosPred
tnkp1_lr150110p01q164	chromosome	1419401	R	1o	KPNIH1_06855	1419180	1419758	-	matB	fimbrial protein	358(579)
tnkp1_lr150110p05q130	chromosome	1419509	F	Co	KPNIH1_06855	1419180	1419758	-	matB	fimbrial protein	250(579)	effPosPred
tnkp1_lr150124p15q181	chromosome	1419860	R	1o	KPNIH1_06860	1419829	1420446	-	-	response regulator receiver protein	587(618)
tnkp1_lr150110p08q190	chromosome	1419977	R	Co	KPNIH1_06860	1419829	1420446	-	-	response regulator receiver protein	470(618)
tnkp1_lr150117p24q153	chromosome	1419869	R	1o	KPNIH1_06860	1419829	1420446	-	-	response regulator receiver protein	578(618)
tnkp1_lr150110p05q159	chromosome	1421244	R	1o	KPNIH1_06865	1421128	1421526	-	-	NUDIX hydrolase	283(399)
tnkp1_lr150117p10q155	chromosome	1421426	F	Co	KPNIH1_06865	1421128	1421526	-	-	NUDIX hydrolase	101(399)	effPosPred
tnkp1_lr150214p03q153	chromosome	1421191	F	Co	KPNIH1_06865	1421128	1421526	-	-	NUDIX hydrolase	336(399)	effPosPred
tnkp1_lr150214p30q133	chromosome	1422061	F	Co	KPNIH1_06870	1421788	1422768	+	cytR	cytochrome C peroxidase	274(981)
tnkp1_lr150110p08q194	chromosome	1421790	R	Co	KPNIH1_06870	1421788	1422768	+	cytR	cytochrome C peroxidase	3(981)	effPosPred
tnkp1_lr150124p13q130	chromosome	1422036	R	Co	KPNIH1_06870	1421788	1422768	+	cytR	cytochrome C peroxidase	249(981)	effPosPred
tnkp1_lr150214p02q182	chromosome	1423136	F	Co	KPNIH1_06875	1422772	1424016	-	ybdG	miniconductance mechanosensitive channel	881(1245)	effPosPred
tnkp1_lr150124p11q127	chromosome	1423488	F	Co	KPNIH1_06875	1422772	1424016	-	ybdG	miniconductance mechanosensitive channel	529(1245)	effPosPred
tnkp1_lr150124p12q170	chromosome	1423759	R	Co	KPNIH1_06875	1422772	1424016	-	ybdG	miniconductance mechanosensitive channel	258(1245)
tnkp1_lr150124p09q118	chromosome	1424754	F	Co	KPNIH1_06880	1424087	1425514	-	-	MFS transporter	761(1428)	effPosPred
tnkp1_lr150117p05q189	chromosome	1425252	R	Co	KPNIH1_06880	1424087	1425514	-	-	MFS transporter	263(1428)		Yes
tnkp1_lr150214p32q156	chromosome	1424856	R	Co	KPNIH1_06880	1424087	1425514	-	-	MFS transporter	659(1428)
tnkp1_lr150117p15q190	chromosome	1427409	F	Co	KPNIH1_06890	1427155	1428189	+	-	membrane protein	255(1035)
tnkp1_lr150110p24q179	chromosome	1427548	R	Co	KPNIH1_06890	1427155	1428189	+	-	membrane protein	394(1035)	effPosPred
tnkp1_lr150214p12q156	chromosome	1427495	F	Co	KPNIH1_06890	1427155	1428189	+	-	membrane protein	341(1035)
tnkp1_lr150117p21q104	chromosome	1429781	R	Co	KPNIH1_06895	1428286	1431015	+	-	membrane protein	1496(2730)	effPosPred
tnkp1_lr150124p05q124	chromosome	1429528	R	Co	KPNIH1_06895	1428286	1431015	+	-	membrane protein	1243(2730)	effPosPred
tnkp1_lr150124p14q193	chromosome	1431692	F	Co	KPNIH1_06900	1431068	1432054	-	glmS2	phosphosugar isomerase	363(987)	effPosPred
tnkp1_lr150131p22q169	chromosome	1431278	R	Co	KPNIH1_06900	1431068	1432054	-	glmS2	phosphosugar isomerase	777(987)
tnkp1_lr150214p25q181	chromosome	1433047	R	Co	KPNIH1_06905	1432119	1433180	-	-	membrane protein	134(1062)
tnkp1_lr150124p06q189	chromosome	1432417	R	Co	KPNIH1_06905	1432119	1433180	-	-	membrane protein	764(1062)
tnkp1_lr150214p07q187	chromosome	1432360	R	Co	KPNIH1_06905	1432119	1433180	-	-	membrane protein	821(1062)
tnkp1_lr150131p01q121	chromosome	1433920	R	Co	KPNIH1_06910	1433198	1434052	-	-	PTS mannose transporter subunit IID	133(855)
tnkp1_lr150131p03q138	chromosome	1433283	F	Co	KPNIH1_06910	1433198	1434052	-	-	PTS mannose transporter subunit IID	770(855)	effPosPred
tnkp1_lr150131p21q105	chromosome	1433431	F	Co	KPNIH1_06910	1433198	1434052	-	-	PTS mannose transporter subunit IID	622(855)	effPosPred
tnkp1_lr150214p22q141	chromosome	1434387	F	Co	KPNIH1_06915	1434055	1434798	-	-	PTS mannose transporter subunit IICD	412(744)	effPosPred
tnkp1_lr150110p14q134	chromosome	1434792	F	Co	KPNIH1_06915	1434055	1434798	-	-	PTS mannose transporter subunit IICD	7(744)	effPosPred
tnkp1_lr150110p07q185	chromosome	1434401	F	Co	KPNIH1_06915	1434055	1434798	-	-	PTS mannose transporter subunit IICD	398(744)	effPosPred
tnkp1_lr150110p08q141	chromosome	1434841	F	1o	KPNIH1_06920	1434813	1435283	-	-	PTS mannose transporter subunit IIAB	443(471)	effPosPred
tnkp1_lr150214p15q182	chromosome	1434958	R	Co	KPNIH1_06920	1434813	1435283	-	-	PTS mannose transporter subunit IIAB	326(471)
tnkp1_lr150214p03q126	chromosome	1435311	F	Co	KPNIH1_06925	1435276	1435710	-	-	PTS mannose transporter subunit IIAB	400(435)	effPosPred
tnkp1_lr150214p18q170	chromosome	1435381	F	Co	KPNIH1_06925	1435276	1435710	-	-	PTS mannose transporter subunit IIAB	330(435)	effPosPred
tnkp1_lr150214p13q182	chromosome	1436305	F	Co	KPNIH1_06930	1435958	1436611	-	nfnB	dihydropteridine reductase	307(654)	effPosPred
tnkp1_lr150131p11q187	chromosome	1437259	F	1o	KPNIH1_06940	1437096	1437680	-	-	TetR family transcriptional regulator	422(585)	effPosPred
tnkp1_lr150214p35q146	chromosome	1437113	F	Co	KPNIH1_06940	1437096	1437680	-	-	TetR family transcriptional regulator	568(585)	effPosPred
tnkp1_lr150214p09q111	chromosome	1437988	R	Co	KPNIH1_06945	1437875	1438975	+	romA	beta-lactamase	114(1101)	effPosPred	Yes	Yes	Yes	Yes	No
tnkp1_lr150214p32q185	chromosome	1437980	F	Co	KPNIH1_06945	1437875	1438975	+	romA	beta-lactamase	106(1101)		Yes	Yes	Yes
tnkp1_lr150214p17q114	chromosome	1438052	F	Co	KPNIH1_06945	1437875	1438975	+	romA	beta-lactamase	178(1101)
tnkp1_lr150214p21q126	chromosome	1439251	F	Co	KPNIH1_06950	1439006	1439347	+	ramA	transcriptional regulator	246(342)		Yes	Yes	No
tnkp1_lr150110p22q114	chromosome	1439204	F	Co	KPNIH1_06950	1439006	1439347	+	ramA	transcriptional regulator	199(342)		Yes	Yes	No
tnkp1_lr150117p01q119	chromosome	1439607	F	Co	KPNIH1_06955	1439365	1439613	-	ybdJ	membrane protein	7(249)	effPosPred
tnkp1_lr150214p11q185	chromosome	1439582	F	Co	KPNIH1_06955	1439365	1439613	-	ybdJ	membrane protein	32(249)	effPosPred
tnkp1_lr150214p13q131	chromosome	1439401	F	Co	KPNIH1_06955	1439365	1439613	-	ybdJ	membrane protein	213(249)	effPosPred
tnkp1_lr150214p30q189	chromosome	1440013	R	1o	KPNIH1_06965	1439989	1440123	-	-	aldo/keto reductase	111(135)
tnkp1_lr150110p11q185	chromosome	1441619	R	Co	KPNIH1_06970	1440116	1442839	+	ctpF	carbonate dehydratase	1504(2724)	effPosPred
tnkp1_lr150124p05q178	chromosome	1441155	R	Co	KPNIH1_06970	1440116	1442839	+	ctpF	carbonate dehydratase	1040(2724)	effPosPred
tnkp1_lr150117p08q187	chromosome	1440790	R	Co	KPNIH1_06970	1440116	1442839	+	ctpF	carbonate dehydratase	675(2724)	effPosPred
tnkp1_lr150117p08q144	chromosome	1443623	F	Co	KPNIH1_06975	1442892	1443971	+	bepF	RND transporter MFP subunit	732(1080)
tnkp1_lr150214p03q132	chromosome	1443117	R	Co	KPNIH1_06975	1442892	1443971	+	bepF	RND transporter MFP subunit	226(1080)	effPosPred
tnkp1_lr150214p25q170	chromosome	1442902	R	Co	KPNIH1_06975	1442892	1443971	+	bepF	RND transporter MFP subunit	11(1080)	effPosPred
tnkp1_lr150214p29q125	chromosome	1445390	R	Co	KPNIH1_06980	1443985	1447077	+	bepG	multidrug RND transporter	1406(3093)	effPosPred
tnkp1_lr150117p23q139	chromosome	1445146	F	Co	KPNIH1_06980	1443985	1447077	+	bepG	multidrug RND transporter	1162(3093)
tnkp1_lr150117p13q156	chromosome	1446379	F	Co	KPNIH1_06980	1443985	1447077	+	bepG	multidrug RND transporter	2395(3093)
tnkp1_lr150110p18q101	chromosome	1447492	F	1r	KPNIH1_06985	1447373	1447894	+	-	transcriptional regulator	120(522)
tnkp1_lr150214p24q122	chromosome	1447597	F	Co	KPNIH1_06985	1447373	1447894	+	-	transcriptional regulator	225(522)
tnkp1_lr150214p32q181	chromosome	1448468	R	Co	KPNIH1_06990	1447951	1448736	+	-	integrase	518(786)	effPosPred
tnkp1_lr150214p35q111	chromosome	1448772	R	Co	KPNIH1_06990	1447951	1448736	+	-	integrase	36	intergenic; effPosPred
tnkp1_lr150124p06q149	chromosome	1449163	R	Co	KPNIH1_06995	1448875	1449594	-	yigE	hypothetical protein	432(720)
tnkp1_lr150124p06q150	chromosome	1449160	R	Ur	KPNIH1_06995	1448875	1449594	-	yigE	hypothetical protein	435(720)
tnkp1_lr150110p10q119	chromosome	1449352	F	Co	KPNIH1_06995	1448875	1449594	-	yigE	hypothetical protein	243(720)	effPosPred
tnkp1_lr150117p11q176	chromosome	1449406	R	Co	KPNIH1_06995	1448875	1449594	-	yigE	hypothetical protein	189(720)
tnkp1_lr150110p19q134	chromosome	1450481	F	Co	KPNIH1_07000	1449642	1450757	-	ybdK	gamma-glutamyl ligase	277(1116)	effPosPred
tnkp1_lr150124p16q135	chromosome	1449932	R	Cr	KPNIH1_07000	1449642	1450757	-	ybdK	gamma-glutamyl ligase	826(1116)
tnkp1_lr150110p10q194	chromosome	1450206	R	Co	KPNIH1_07000	1449642	1450757	-	ybdK	gamma-glutamyl ligase	552(1116)
tnkp1_lr150131p21q181	chromosome	1451124	F	Co	KPNIH1_07005	1450879	1451787	-	ydeK	transporter	664(909)	effPosPred
tnkp1_lr150214p28q139	chromosome	1451736	R	Co	KPNIH1_07005	1450879	1451787	-	ydeK	transporter	52(909)
tnkp1_lr150117p15q128	chromosome	1452312	R	1o	KPNIH1_07010	1451912	1453246	+	-	GntR family transcriptional regulator	401(1335)	effPosPred
tnkp1_lr150214p36q175	chromosome	1453630	F	Co	KPNIH1_07015	1453243	1454706	-	gabR_2	GntR family transcriptional regulator	1077(1464)	effPosPred
tnkp1_lr150214p04q162	chromosome	1454107	F	Co	KPNIH1_07015	1453243	1454706	-	gabR_2	GntR family transcriptional regulator	600(1464)	effPosPred
tnkp1_lr150214p27q107	chromosome	1454197	F	Co	KPNIH1_07015	1453243	1454706	-	gabR_2	GntR family transcriptional regulator	510(1464)	effPosPred
tnkp1_lr150131p23q157	chromosome	1455298	F	Co	KPNIH1_07020	1454948	1455799	+	-	amino acid ABC transporter substrate-binding protein	351(852)
tnkp1_lr150124p03q127	chromosome	1455617	F	Ur	KPNIH1_07020	1454948	1455799	+	-	amino acid ABC transporter substrate-binding protein	670(852)
tnkp1_lr150131p04q104	chromosome	1455406	F	Co	KPNIH1_07020	1454948	1455799	+	-	amino acid ABC transporter substrate-binding protein	459(852)
tnkp1_lr150214p01q105	chromosome	1455183	R	Co	KPNIH1_07020	1454948	1455799	+	-	amino acid ABC transporter substrate-binding protein	236(852)	effPosPred
tnkp1_lr150117p06q181	chromosome	1456005	F	Co	KPNIH1_07025	1455847	1456488	+	-	ABC transporter permease	159(642)
tnkp1_lr150110p03q179	chromosome	1456231	F	Cr	KPNIH1_07025	1455847	1456488	+	-	ABC transporter permease	385(642)
tnkp1_lr150110p16q130	chromosome	1456345	R	Co	KPNIH1_07025	1455847	1456488	+	-	ABC transporter permease	499(642)	effPosPred
tnkp1_lr150110p16q119	chromosome	1456742	F	Co	KPNIH1_07030	1456503	1457168	+	-	ABC transporter permease	240(666)
tnkp1_lr150214p16q176	chromosome	1456870	F	Co	KPNIH1_07030	1456503	1457168	+	-	ABC transporter permease	368(666)
tnkp1_lr150214p22q156	chromosome	1456617	R	1o	KPNIH1_07030	1456503	1457168	+	-	ABC transporter permease	115(666)	effPosPred
tnkp1_lr150117p23q157	chromosome	1457549	F	Co	KPNIH1_07035	1457161	1457922	+	glnQ	glutamate ABC transporter ATP-binding protein	389(762)
tnkp1_lr150131p02q136	chromosome	1457203	F	Co	KPNIH1_07035	1457161	1457922	+	glnQ	glutamate ABC transporter ATP-binding protein	43(762)		Yes
tnkp1_lr150214p29q144	chromosome	1457310	R	Co	KPNIH1_07035	1457161	1457922	+	glnQ	glutamate ABC transporter ATP-binding protein	150(762)	effPosPred
tnkp1_lr150214p32q149	chromosome	1458276	F	Co	KPNIH1_07040	1457976	1458740	-	sdh	sulfoacetaldehyde reductase	465(765)	effPosPred
tnkp1_lr150214p23q185	chromosome	1458346	R	Co	KPNIH1_07040	1457976	1458740	-	sdh	sulfoacetaldehyde reductase	395(765)
tnkp1_lr150124p12q101	chromosome	1459375	F	Co	KPNIH1_07045	1458921	1460258	+	-	hypothetical protein	455(1338)
tnkp1_lr150131p06q179	chromosome	1459171	R	Co	KPNIH1_07045	1458921	1460258	+	-	hypothetical protein	251(1338)	effPosPred
tnkp1_lr150214p01q116	chromosome	1459633	F	Co	KPNIH1_07045	1458921	1460258	+	-	hypothetical protein	713(1338)
tnkp1_lr150110p16q125	chromosome	1462034	R	Co	KPNIH1_07055	1461684	1462520	-	oppD	peptide ABC transporter ATP-binding protein	487(837)
tnkp1_lr150110p22q147	chromosome	1461953	R	Co	KPNIH1_07055	1461684	1462520	-	oppD	peptide ABC transporter ATP-binding protein	568(837)
tnkp1_lr150214p35q160	chromosome	1462029	R	Co	KPNIH1_07055	1461684	1462520	-	oppD	peptide ABC transporter ATP-binding protein	492(837)		Yes
tnkp1_lr150117p17q150	chromosome	1463173	F	Co	KPNIH1_07060	1462513	1463346	-	yddQ	peptide ABC transporter permease	174(834)	effPosPred
tnkp1_lr150214p12q174	chromosome	1463402	F	Co	KPNIH1_07065	1463346	1464368	-	ddpB	peptide ABC transporter permease	967(1023)	effPosPred
tnkp1_lr150131p13q167	chromosome	1463392	R	Co	KPNIH1_07065	1463346	1464368	-	ddpB	peptide ABC transporter permease	977(1023)
tnkp1_lr150110p09q103	chromosome	1465908	R	Ur	KPNIH1_07070	1464488	1466056	-	ddpA	ABC transporter substrate-binding protein	149(1569)
tnkp1_lr150110p23q191	chromosome	1465600	F	1o	KPNIH1_07070	1464488	1466056	-	ddpA	ABC transporter substrate-binding protein	457(1569)	effPosPred
tnkp1_lr150117p18q114	chromosome	1465203	F	Co	KPNIH1_07070	1464488	1466056	-	ddpA	ABC transporter substrate-binding protein	854(1569)	effPosPred
tnkp1_lr150214p28q108	chromosome	1464905	R	Co	KPNIH1_07070	1464488	1466056	-	ddpA	ABC transporter substrate-binding protein	1152(1569)
tnkp1_lr150110p22q112	chromosome	1466551	F	Co	KPNIH1_07075	1466262	1466957	+	rimL	GCN5 family acetyltransferase	290(696)
tnkp1_lr150110p11q154	chromosome	1466914	F	Co	KPNIH1_07075	1466262	1466957	+	rimL	GCN5 family acetyltransferase	653(696)
tnkp1_lr150110p01q181	chromosome	1467879	R	Co	KPNIH1_07080	1467078	1468742	-	betA	choline dehydrogenase	864(1665)
tnkp1_lr150214p21q150	chromosome	1467627	F	Co	KPNIH1_07080	1467078	1468742	-	betA	choline dehydrogenase	1116(1665)	effPosPred
tnkp1_lr150124p07q163	chromosome	1468485	R	Co	KPNIH1_07080	1467078	1468742	-	betA	choline dehydrogenase	258(1665)
tnkp1_lr150124p07q157	chromosome	1469959	R	Co	KPNIH1_07085	1468756	1470228	-	betB	betaine-aldehyde dehydrogenase	270(1473)
tnkp1_lr150131p05q162	chromosome	1469520	F	Co	KPNIH1_07085	1468756	1470228	-	betB	betaine-aldehyde dehydrogenase	709(1473)	effPosPred	Yes	Yes	No
tnkp1_lr150214p02q192	chromosome	1469207	F	Co	KPNIH1_07085	1468756	1470228	-	betB	betaine-aldehyde dehydrogenase	1022(1473)	effPosPred	Yes	Yes	No
tnkp1_lr150131p02q165	chromosome	1470750	R	Co	KPNIH1_07090	1470242	1470829	-	betI	transcriptional regulator BetI	80(588)
tnkp1_lr150214p03q185	chromosome	1470746	R	Co	KPNIH1_07090	1470242	1470829	-	betI	transcriptional regulator BetI	84(588)
tnkp1_lr150131p15q118	chromosome	1471737	F	Co	KPNIH1_07095	1470958	1472991	+	betT	choline transporter	780(2034)
tnkp1_lr150117p12q182	chromosome	1471106	F	Co	KPNIH1_07095	1470958	1472991	+	betT	choline transporter	149(2034)
tnkp1_lr150214p29q195	chromosome	1472385	F	Co	KPNIH1_07095	1470958	1472991	+	betT	choline transporter	1428(2034)
tnkp1_lr150117p05q110	chromosome	1473322	F	Co	KPNIH1_07100	1473037	1473483	-	-	C-lysozyme inhibitor	162(447)	effPosPred
tnkp1_lr150110p21q105	chromosome	1473217	F	Co	KPNIH1_07100	1473037	1473483	-	-	C-lysozyme inhibitor	267(447)	effPosPred
tnkp1_lr150214p08q148	chromosome	1473224	F	Co	KPNIH1_07100	1473037	1473483	-	-	C-lysozyme inhibitor	260(447)	effPosPred
tnkp1_lr150214p12q109	chromosome	1473705	R	Ur	KPNIH1_07105	1473708	1474964	+	ybdG	membrane protein	-3	intergenic; effPosPred
tnkp1_lr150117p06q152	chromosome	1473964	R	1o	KPNIH1_07105	1473708	1474964	+	ybdG	membrane protein	257(1257)	effPosPred
tnkp1_lr150131p17q135	chromosome	1474543	R	Co	KPNIH1_07105	1473708	1474964	+	ybdG	membrane protein	836(1257)	effPosPred
tnkp1_lr150214p33q107	chromosome	1474184	R	Co	KPNIH1_07105	1473708	1474964	+	ybdG	membrane protein	477(1257)	effPosPred
tnkp1_lr150117p11q135	chromosome	1476586	R	Co	KPNIH1_07115	1476108	1476713	+	gstN	S-transferase	479(606)	effPosPred
tnkp1_lr150214p04q194	chromosome	1476290	F	Co	KPNIH1_07115	1476108	1476713	+	gstN	S-transferase	183(606)
tnkp1_lr150214p17q127	chromosome	1477012	R	Co	KPNIH1_07120	1476766	1477551	-	-	short-chain dehydrogenase	540(786)
tnkp1_lr150117p05q123	chromosome	1477183	R	Co	KPNIH1_07120	1476766	1477551	-	-	short-chain dehydrogenase	369(786)
tnkp1_lr150124p13q172	chromosome	1477879	F	Co	KPNIH1_07125	1477752	1478549	-	-	MFS transporter	671(798)	effPosPred
tnkp1_lr150117p09q196	chromosome	1478082	R	Co	KPNIH1_07125	1477752	1478549	-	-	MFS transporter	468(798)
tnkp1_lr150117p19q162	chromosome	1478728	F	Co	KPNIH1_07130	1478610	1479677	-	-	sugar ABC transporter permease	950(1068)	effPosPred
tnkp1_lr150117p03q179	chromosome	1479560	F	Co	KPNIH1_07130	1478610	1479677	-	-	sugar ABC transporter permease	118(1068)	effPosPred
tnkp1_lr150214p06q167	chromosome	1478897	R	Cr	KPNIH1_07130	1478610	1479677	-	-	sugar ABC transporter permease	781(1068)
tnkp1_lr150214p17q162	chromosome	1478897	R	Co	KPNIH1_07130	1478610	1479677	-	-	sugar ABC transporter permease	781(1068)		Yes
tnkp1_lr150110p02q159	chromosome	1480794	R	1o	KPNIH1_07135	1479695	1481239	-	rbsA_4	sugar ABC transporter ATP-binding protein	446(1545)
tnkp1_lr150117p21q105	chromosome	1480833	R	Co	KPNIH1_07135	1479695	1481239	-	rbsA_4	sugar ABC transporter ATP-binding protein	407(1545)
tnkp1_lr150214p30q170	chromosome	1481069	R	Co	KPNIH1_07135	1479695	1481239	-	rbsA_4	sugar ABC transporter ATP-binding protein	171(1545)
tnkp1_lr150110p18q185	chromosome	1481322	F	1r	KPNIH1_07140	1481241	1481861	-	-	hypothetical protein	540(621)	effPosPred
tnkp1_lr150131p03q104	chromosome	1481480	R	Co	KPNIH1_07140	1481241	1481861	-	-	hypothetical protein	382(621)
tnkp1_lr150131p23q184	chromosome	1481446	R	Co	KPNIH1_07140	1481241	1481861	-	-	hypothetical protein	416(621)
tnkp1_lr150124p05q146	chromosome	1481939	F	Co	KPNIH1_07145	1481905	1482840	-	-	ABC transporter substrate-binding protein	902(936)	effPosPred
tnkp1_lr150117p16q163	chromosome	1483344	F	Co	KPNIH1_07150	1483000	1484520	-	glpK3	carbohydrate kinase	1177(1521)	effPosPred
tnkp1_lr150131p01q110	chromosome	1485417	F	Cr	KPNIH1_07155	1484869	1485819	-	deoR_1	DeoR faimly transcriptional regulator	403(951)	effPosPred
tnkp1_lr150117p23q166	chromosome	1485279	F	Co	KPNIH1_07155	1484869	1485819	-	deoR_1	DeoR faimly transcriptional regulator	541(951)	effPosPred
tnkp1_lr150110p08q125	chromosome	1485051	R	Co	KPNIH1_07155	1484869	1485819	-	deoR_1	DeoR faimly transcriptional regulator	769(951)
tnkp1_lr150124p09q196	chromosome	1486424	F	Co	KPNIH1_07160	1486194	1487024	+	tktB	transketolase	231(831)
tnkp1_lr150131p20q107	chromosome	1486850	R	Co	KPNIH1_07160	1486194	1487024	+	tktB	transketolase	657(831)	effPosPred
tnkp1_lr150214p19q179	chromosome	1486331	R	1o	KPNIH1_07160	1486194	1487024	+	tktB	transketolase	138(831)	effPosPred
tnkp1_lr150214p34q140	chromosome	1486944	F	Co	KPNIH1_07160	1486194	1487024	+	tktB	transketolase	751(831)
tnkp1_lr150214p06q177	chromosome	1487970	R	Cr	KPNIH1_07165	1487017	1487952	+	tktA	transketolase	18	intergenic; effPosPred
tnkp1_lr150214p27q180	chromosome	1487499	R	Co	KPNIH1_07165	1487017	1487952	+	tktA	transketolase	483(936)	effPosPred
tnkp1_lr150214p12q142	chromosome	1488282	F	Co	KPNIH1_07170	1488004	1488627	-	entD	enterobactin synthase	346(624)	effPosPred
tnkp1_lr150110p20q102	chromosome	1488314	F	Co	KPNIH1_07170	1488004	1488627	-	entD	enterobactin synthase	314(624)	effPosPred
tnkp1_lr150214p18q188	chromosome	1488530	F	1o	KPNIH1_07170	1488004	1488627	-	entD	enterobactin synthase	98(624)	effPosPred
tnkp1_lr150131p24q177	chromosome	1489605	F	Co	KPNIH1_07175	1488694	1490922	-	fepA	outer membrane receptor protein	1318(2229)	effPosPred
tnkp1_lr150131p13q187	chromosome	1489420	R	Co	KPNIH1_07175	1488694	1490922	-	fepA	outer membrane receptor protein	1503(2229)
tnkp1_lr150131p07q106	chromosome	1491511	F	Co	KPNIH1_07180	1491182	1492390	+	fes	enterobactin esterase	330(1209)
tnkp1_lr150214p09q172	chromosome	1492358	R	Co	KPNIH1_07180	1491182	1492390	+	fes	enterobactin esterase	1177(1209)	effPosPred
tnkp1_lr150117p19q124	chromosome	1492636	F	Co	KPNIH1_07190	1492632	1496513	+	entF	enterobactin synthase subunit F	5(3882)
tnkp1_lr150214p33q190	chromosome	1496648	F	Co	KPNIH1_07195	1496578	1497372	-	fepC	iron-enterobactin transporter ATP-binding protein	725(795)	effPosPred
tnkp1_lr150117p11q104	chromosome	1497176	F	Co	KPNIH1_07195	1496578	1497372	-	fepC	iron-enterobactin transporter ATP-binding protein	197(795)	effPosPred
tnkp1_lr150214p07q192	chromosome	1498103	F	Co	KPNIH1_07200	1497369	1498361	-	fepG	iron-enterobactin transporter permease	259(993)	effPosPred
tnkp1_lr150117p16q137	chromosome	1500232	R	Co	KPNIH1_07210	1499478	1500719	+	entS	enterobactin exporter EntS	755(1242)	effPosPred
tnkp1_lr150110p19q154	chromosome	1500397	R	Co	KPNIH1_07210	1499478	1500719	+	entS	enterobactin exporter EntS	920(1242)	effPosPred
tnkp1_lr150110p21q172	chromosome	1500397	R	Co	KPNIH1_07210	1499478	1500719	+	entS	enterobactin exporter EntS	920(1242)	effPosPred
tnkp1_lr150214p34q179	chromosome	1501459	R	Co	KPNIH1_07215	1500980	1501906	-	-	iron-enterobactin ABC transporter substrate-binding protein	448(927)
tnkp1_lr150214p36q155	chromosome	1501341	F	Co	KPNIH1_07215	1500980	1501906	-	-	iron-enterobactin ABC transporter substrate-binding protein	566(927)	effPosPred
tnkp1_lr150214p30q109	chromosome	1502829	F	Co	KPNIH1_07220	1502128	1503303	+	entC	isochorismate synthase	702(1176)
tnkp1_lr150214p32q169	chromosome	1503228	F	Co	KPNIH1_07220	1502128	1503303	+	entC	isochorismate synthase	1101(1176)		Yes
tnkp1_lr150131p14q114	chromosome	1503847	R	Co	KPNIH1_07225	1503313	1504920	+	entE	enterobactin synthase subunit E	535(1608)	effPosPred
tnkp1_lr150131p12q192	chromosome	1504319	R	Uo	KPNIH1_07225	1503313	1504920	+	entE	enterobactin synthase subunit E	1007(1608)	effPosPred
tnkp1_lr150214p27q105	chromosome	1504498	R	Co	KPNIH1_07225	1503313	1504920	+	entE	enterobactin synthase subunit E	1186(1608)	effPosPred	Yes
tnkp1_lr150117p11q156	chromosome	1505772	F	Co	KPNIH1_07230	1504934	1505785	+	entB	isochorismatase	839(852)
tnkp1_lr150214p18q165	chromosome	1506250	F	Co	KPNIH1_07235	1505794	1506540	+	-	2,3-dihydroxybenzoate-2,3-dehydrogenase	457(747)
tnkp1_lr150124p06q130	chromosome	1505841	R	Co	KPNIH1_07235	1505794	1506540	+	-	2,3-dihydroxybenzoate-2,3-dehydrogenase	48(747)	effPosPred
tnkp1_lr150214p31q150	chromosome	1509364	R	Co	KPNIH1_07245	1507311	1509416	+	cstA	carbon starvation protein A	2054(2106)	effPosPred
tnkp1_lr150110p18q171	chromosome	1509020	F	Co	KPNIH1_07245	1507311	1509416	+	cstA	carbon starvation protein A	1710(2106)
tnkp1_lr150117p23q173	chromosome	1510058	R	Co	KPNIH1_07255	1509715	1510119	-	-	XRE family transcriptional regulator	62(405)
tnkp1_lr150131p22q137	chromosome	1509942	R	Co	KPNIH1_07255	1509715	1510119	-	-	XRE family transcriptional regulator	178(405)
tnkp1_lr150131p19q126	chromosome	1510244	F	Co	KPNIH1_07260	1510094	1510396	-	relE	plasmid stabilization protein	153(303)	effPosPred
tnkp1_lr150214p16q187	chromosome	1510399	R	Co	KPNIH1_07260	1510094	1510396	-	relE	plasmid stabilization protein	-3	intergenic
tnkp1_lr150124p15q115	chromosome	1511305	F	Co	KPNIH1_07265	1510580	1511323	-	-	oxidoreductase	19(744)	effPosPred
tnkp1_lr150131p11q174	chromosome	1512099	F	Co	KPNIH1_07270	1511381	1512469	-	gldA	oxidoreductase	371(1089)	effPosPred
tnkp1_lr150110p12q120	chromosome	1512141	R	Co	KPNIH1_07270	1511381	1512469	-	gldA	oxidoreductase	329(1089)
tnkp1_lr150117p17q168	chromosome	1511791	F	1o	KPNIH1_07270	1511381	1512469	-	gldA	oxidoreductase	679(1089)	effPosPred
tnkp1_lr150117p12q107	chromosome	1513342	F	Co	KPNIH1_07280	1512633	1514135	+	mglA_3	ABC transporter	710(1503)
tnkp1_lr150124p16q124	chromosome	1513806	F	Cr	KPNIH1_07280	1512633	1514135	+	mglA_3	ABC transporter	1174(1503)		Yes
tnkp1_lr150131p14q196	chromosome	1512737	F	Co	KPNIH1_07280	1512633	1514135	+	mglA_3	ABC transporter	105(1503)
tnkp1_lr150214p12q117	chromosome	1514230	R	Co	KPNIH1_07285	1514132	1515130	+	rbsC_3	sugar ABC transporter permease	99(999)	effPosPred
tnkp1_lr150117p02q157	chromosome	1514510	F	Co	KPNIH1_07285	1514132	1515130	+	rbsC_3	sugar ABC transporter permease	379(999)
tnkp1_lr150214p19q103	chromosome	1516159	F	Co	KPNIH1_07290	1515151	1516215	+	-	sugar ABC transporter substrate-binding protein	1009(1065)
tnkp1_lr150214p34q192	chromosome	1515305	R	Co	KPNIH1_07290	1515151	1516215	+	-	sugar ABC transporter substrate-binding protein	155(1065)	effPosPred
tnkp1_lr150214p16q173	chromosome	1517309	F	Co	KPNIH1_07295	1516317	1517558	+	-	hypothetical protein	993(1242)
tnkp1_lr150117p21q168	chromosome	1516622	R	1o	KPNIH1_07295	1516317	1517558	+	-	hypothetical protein	306(1242)	effPosPred
tnkp1_lr150117p12q184	chromosome	1517887	F	Co	KPNIH1_07300	1517772	1518971	-	mtnK	methylthioribose kinase	1085(1200)	effPosPred
tnkp1_lr150110p19q137	chromosome	1517814	R	Co	KPNIH1_07300	1517772	1518971	-	mtnK	methylthioribose kinase	1158(1200)
tnkp1_lr150131p13q145	chromosome	1518948	R	Co	KPNIH1_07300	1517772	1518971	-	mtnK	methylthioribose kinase	24(1200)
tnkp1_lr150131p03q117	chromosome	1519646	R	Co	KPNIH1_07305	1519073	1520101	+	mtnA	methylthioribose-1-phosphate isomerase	574(1029)	effPosPred
tnkp1_lr150117p16q168	chromosome	1519146	R	1o	KPNIH1_07305	1519073	1520101	+	mtnA	methylthioribose-1-phosphate isomerase	74(1029)	effPosPred
tnkp1_lr150117p13q123	chromosome	1519562	R	Co	KPNIH1_07305	1519073	1520101	+	mtnA	methylthioribose-1-phosphate isomerase	490(1029)	effPosPred
tnkp1_lr150124p10q137	chromosome	1521105	F	Co	KPNIH1_07310	1520162	1521430	-	appA	3-phytase	326(1269)	effPosPred
tnkp1_lr150117p09q106	chromosome	1521240	F	Co	KPNIH1_07310	1520162	1521430	-	appA	3-phytase	191(1269)	effPosPred
tnkp1_lr150131p23q177	chromosome	1520564	R	Co	KPNIH1_07310	1520162	1521430	-	appA	3-phytase	867(1269)
tnkp1_lr150110p07q147	chromosome	1521771	R	Co	KPNIH1_07315	1521456	1522814	-	uhpC_2	membrane protein	1044(1359)
tnkp1_lr150117p03q143	chromosome	1522226	R	Uo	KPNIH1_07315	1521456	1522814	-	uhpC_2	membrane protein	589(1359)
tnkp1_lr150214p08q171	chromosome	1522501	F	Co	KPNIH1_07315	1521456	1522814	-	uhpC_2	membrane protein	314(1359)	effPosPred
tnkp1_lr150214p18q101	chromosome	1523298	R	Co	KPNIH1_07320	1522925	1523734	-	-	inositol monophosphatase	437(810)
tnkp1_lr150117p14q103	chromosome	1523645	F	Co	KPNIH1_07320	1522925	1523734	-	-	inositol monophosphatase	90(810)	effPosPred
tnkp1_lr150214p09q151	chromosome	1523318	R	Co	KPNIH1_07320	1522925	1523734	-	-	inositol monophosphatase	417(810)
tnkp1_lr150214p18q196	chromosome	1524711	F	Co	KPNIH1_07325	1523856	1524896	-	-	LacI family transcriptional regulator	186(1041)	effPosPred
tnkp1_lr150131p22q173	chromosome	1525180	R	Co	KPNIH1_07330	1524952	1526190	-	codA	cytosine deaminase	1011(1239)
tnkp1_lr150110p12q165	chromosome	1525069	F	Co	KPNIH1_07330	1524952	1526190	-	codA	cytosine deaminase	1122(1239)	effPosPred
tnkp1_lr150110p16q128	chromosome	1525918	R	1o	KPNIH1_07330	1524952	1526190	-	codA	cytosine deaminase	273(1239)
tnkp1_lr150124p13q105	chromosome	1524954	R	Co	KPNIH1_07330	1524952	1526190	-	codA	cytosine deaminase	1237(1239)
tnkp1_lr150131p02q118	chromosome	1527267	F	Co	KPNIH1_07335	1526187	1527422	-	-	Fis family transcriptional regulator	156(1236)	effPosPred
tnkp1_lr150110p19q117	chromosome	1527283	F	Co	KPNIH1_07335	1526187	1527422	-	-	Fis family transcriptional regulator	140(1236)	effPosPred
tnkp1_lr150131p19q107	chromosome	1526485	F	Co	KPNIH1_07335	1526187	1527422	-	-	Fis family transcriptional regulator	938(1236)	effPosPred
tnkp1_lr150124p09q165	chromosome	1528336	F	Co	KPNIH1_07340	1527419	1528681	-	codB	cytosine permease	346(1263)	effPosPred
tnkp1_lr150117p12q146	chromosome	1528229	R	Co	KPNIH1_07340	1527419	1528681	-	codB	cytosine permease	453(1263)
tnkp1_lr150214p25q148	chromosome	1528087	R	Co	KPNIH1_07340	1527419	1528681	-	codB	cytosine permease	595(1263)
tnkp1_lr150131p01q137	chromosome	1529311	R	Co	KPNIH1_07345	1529133	1529741	+	mtnB	methylthioribulose-1-phosphate dehydratase	179(609)	effPosPred
tnkp1_lr150214p34q188	chromosome	1529441	R	1o	KPNIH1_07345	1529133	1529741	+	mtnB	methylthioribulose-1-phosphate dehydratase	309(609)	effPosPred
tnkp1_lr150110p22q119	chromosome	1530148	R	Co	KPNIH1_07350	1529754	1531250	+	lyx_2	carbohydrate kinase	395(1497)	effPosPred
tnkp1_lr150124p12q189	chromosome	1531596	F	Co	KPNIH1_07355	1531247	1532275	+	-	dihydrofolate reductase	350(1029)
tnkp1_lr150117p23q129	chromosome	1531742	R	Co	KPNIH1_07355	1531247	1532275	+	-	dihydrofolate reductase	496(1029)	effPosPred
tnkp1_lr150214p15q171	chromosome	1531920	F	Co	KPNIH1_07355	1531247	1532275	+	-	dihydrofolate reductase	674(1029)
tnkp1_lr150214p15q101	chromosome	1533132	F	Co	KPNIH1_07360	1532318	1533259	-	ydjH	kinase	128(942)	effPosPred
tnkp1_lr150124p13q177	chromosome	1532815	F	Co	KPNIH1_07360	1532318	1533259	-	ydjH	kinase	445(942)	effPosPred
tnkp1_lr150214p07q115	chromosome	1532682	F	Co	KPNIH1_07360	1532318	1533259	-	ydjH	kinase	578(942)	effPosPred
tnkp1_lr150131p01q149	chromosome	1533714	F	Co	KPNIH1_07365	1533271	1534275	-	-	ABC transporter permease	562(1005)	effPosPred
tnkp1_lr150110p14q108	chromosome	1533454	F	Co	KPNIH1_07365	1533271	1534275	-	-	ABC transporter permease	822(1005)	effPosPred
tnkp1_lr150214p04q184	chromosome	1534398	R	Co	KPNIH1_07370	1534272	1535261	-	alsC_1	membrane protein	864(990)
tnkp1_lr150214p13q146	chromosome	1534833	F	Co	KPNIH1_07370	1534272	1535261	-	alsC_1	membrane protein	429(990)	effPosPred
tnkp1_lr150214p16q123	chromosome	1534724	R	Co	KPNIH1_07370	1534272	1535261	-	alsC_1	membrane protein	538(990)
tnkp1_lr150214p20q134	chromosome	1535566	R	Co	KPNIH1_07375	1535258	1536760	-	rbsA	sugar ABC transporter ATPase	1195(1503)
tnkp1_lr150110p11q168	chromosome	1536199	R	1o	KPNIH1_07375	1535258	1536760	-	rbsA	sugar ABC transporter ATPase	562(1503)		Yes
tnkp1_lr150124p07q156	chromosome	1535740	R	Co	KPNIH1_07375	1535258	1536760	-	rbsA	sugar ABC transporter ATPase	1021(1503)
tnkp1_lr150124p10q134	chromosome	1537628	F	Co	KPNIH1_07380	1536805	1537785	-	-	ABC transporter substrate-binding protein	158(981)	effPosPred
tnkp1_lr150124p12q111	chromosome	1537327	R	Co	KPNIH1_07380	1536805	1537785	-	-	ABC transporter substrate-binding protein	459(981)
tnkp1_lr150110p06q141	chromosome	1537413	F	1o	KPNIH1_07380	1536805	1537785	-	-	ABC transporter substrate-binding protein	373(981)	effPosPred
tnkp1_lr150110p01q186	chromosome	1539548	F	Co	KPNIH1_07385	1538194	1540503	+	dorA	biotin transporter BioY	1355(2310)
tnkp1_lr150131p18q146	chromosome	1539714	R	Co	KPNIH1_07385	1538194	1540503	+	dorA	biotin transporter BioY	1521(2310)	effPosPred	Yes
tnkp1_lr150214p14q153	chromosome	1538589	R	1o	KPNIH1_07385	1538194	1540503	+	dorA	biotin transporter BioY	396(2310)	effPosPred
tnkp1_lr150214p29q157	chromosome	1540969	R	Co	KPNIH1_07390	1540611	1541153	-	mtnD	acireductone dioxygenase	185(543)
tnkp1_lr150117p10q186	chromosome	1540721	R	Co	KPNIH1_07390	1540611	1541153	-	mtnD	acireductone dioxygenase	433(543)
tnkp1_lr150214p26q155	chromosome	1540897	F	Co	KPNIH1_07390	1540611	1541153	-	mtnD	acireductone dioxygenase	257(543)	effPosPred
tnkp1_lr150117p07q177	chromosome	1541302	R	Uo	KPNIH1_07395	1541150	1541839	-	mtnC	haloacid dehalogenase	538(690)
tnkp1_lr150214p35q120	chromosome	1541394	R	Co	KPNIH1_07395	1541150	1541839	-	mtnC	haloacid dehalogenase	446(690)
tnkp1_lr150214p35q128	chromosome	1541394	R	Ur	KPNIH1_07395	1541150	1541839	-	mtnC	haloacid dehalogenase	446(690)		Yes
tnkp1_lr150214p17q131	chromosome	1541635	F	Co	KPNIH1_07395	1541150	1541839	-	mtnC	haloacid dehalogenase	205(690)	effPosPred
tnkp1_lr150214p07q157	chromosome	1542946	R	Co	KPNIH1_07400	1541966	1543126	+	ybdL	methionine aminotransferase	981(1161)	effPosPred
tnkp1_lr150110p10q129	chromosome	1542762	F	Co	KPNIH1_07400	1541966	1543126	+	ybdL	methionine aminotransferase	797(1161)
tnkp1_lr150131p09q154	chromosome	1542650	F	Co	KPNIH1_07400	1541966	1543126	+	ybdL	methionine aminotransferase	685(1161)
tnkp1_lr150124p02q194	chromosome	1543722	R	Co	KPNIH1_07405	1543127	1543753	-	ibrB	hypothetical protein	32(627)
tnkp1_lr150214p29q154	chromosome	1543467	F	1o	KPNIH1_07405	1543127	1543753	-	ibrB	hypothetical protein	287(627)	effPosPred
tnkp1_lr150124p01q109	chromosome	1544820	R	Co	KPNIH1_07410	1543738	1544961	-	ybdN	hypothetical protein	142(1224)
tnkp1_lr150124p04q185	chromosome	1544582	R	Co	KPNIH1_07410	1543738	1544961	-	ybdN	hypothetical protein	380(1224)
tnkp1_lr150214p28q112	chromosome	1544708	R	Co	KPNIH1_07410	1543738	1544961	-	ybdN	hypothetical protein	254(1224)
tnkp1_lr150110p17q154	chromosome	1545607	F	Ur	KPNIH1_07415	1545072	1546004	-	ybdO	LysR family transcriptional regulator	398(933)	effPosPred
tnkp1_lr150131p03q176	chromosome	1545794	F	Co	KPNIH1_07415	1545072	1546004	-	ybdO	LysR family transcriptional regulator	211(933)	effPosPred
tnkp1_lr150214p07q152	chromosome	1545681	F	Co	KPNIH1_07415	1545072	1546004	-	ybdO	LysR family transcriptional regulator	324(933)	effPosPred
tnkp1_lr150124p12q181	chromosome	1546782	R	1o	KPNIH1_07420	1546185	1546934	-	dsbG	disulfide isomerase	153(750)
tnkp1_lr150117p14q108	chromosome	1546647	F	Co	KPNIH1_07420	1546185	1546934	-	dsbG	disulfide isomerase	288(750)	effPosPred
tnkp1_lr150214p03q148	chromosome	1546289	F	Co	KPNIH1_07420	1546185	1546934	-	dsbG	disulfide isomerase	646(750)	effPosPred	Yes
tnkp1_lr150117p03q135	chromosome	1547742	F	Co	KPNIH1_07425	1547346	1547909	+	ahpC	alkyl hydroperoxide reductase	397(564)
tnkp1_lr150214p12q189	chromosome	1549770	F	1o	KPNIH1_07435	1549739	1550167	-	uspG	universal stress protein UspG	398(429)	effPosPred
tnkp1_lr150214p17q140	chromosome	1550042	F	Co	KPNIH1_07435	1549739	1550167	-	uspG	universal stress protein UspG	126(429)	effPosPred
tnkp1_lr150214p02q160	chromosome	1550519	F	Co	KPNIH1_07440	1550354	1550764	-	rnk	nucleoside diphosphate kinase regulator	246(411)	effPosPred
tnkp1_lr150124p07q175	chromosome	1551147	F	Co	KPNIH1_07445	1550943	1551740	-	rna	ribonuclease I	594(798)	effPosPred
tnkp1_lr150124p13q119	chromosome	1551549	F	Co	KPNIH1_07445	1550943	1551740	-	rna	ribonuclease I	192(798)	effPosPred
tnkp1_lr150117p22q192	chromosome	1552951	F	Co	KPNIH1_07450	1551833	1553206	-	dcuC	C4-dicarboxylate transporter	256(1374)	effPosPred
tnkp1_lr150124p12q179	chromosome	1552770	F	Co	KPNIH1_07450	1551833	1553206	-	dcuC	C4-dicarboxylate transporter	437(1374)	effPosPred
tnkp1_lr150124p04q192	chromosome	1553777	R	Co	KPNIH1_07455	1553545	1554063	+	pagP	lipid A palmitoyltransferase	233(519)	effPosPred
tnkp1_lr150110p22q116	chromosome	1553788	F	Co	KPNIH1_07455	1553545	1554063	+	pagP	lipid A palmitoyltransferase	244(519)
tnkp1_lr150117p12q109	chromosome	1555220	F	Co	KPNIH1_07470	1555008	1555796	+	ybeM	hydrolase	213(789)
tnkp1_lr150131p06q105	chromosome	1555503	R	Co	KPNIH1_07470	1555008	1555796	+	ybeM	hydrolase	496(789)	effPosPred	Yes
tnkp1_lr150214p16q124	chromosome	1555600	R	Co	KPNIH1_07470	1555008	1555796	+	ybeM	hydrolase	593(789)	effPosPred
tnkp1_lr150214p17q192	chromosome	1556150	F	Co	KPNIH1_07475	1556039	1556245	+	tatE	preprotein translocase subunit SecE	112(207)
tnkp1_lr150124p08q170	chromosome	1558139	F	Co	KPNIH1_07485	1557582	1558478	-	-	LysR family transcriptional regulator	340(897)	effPosPred
tnkp1_lr150214p26q189	chromosome	1559505	R	1o	KPNIH1_07495	1559421	1559684	-	ybeD	hypothetical protein	180(264)		Yes	Yes	No
tnkp1_lr150214p31q173	chromosome	1560440	F	Co	KPNIH1_07500	1559797	1560996	-	dacA	D-alanyl-D-alanine carboxypeptidase	557(1200)	effPosPred
tnkp1_lr150110p09q109	chromosome	1560253	F	Co	KPNIH1_07500	1559797	1560996	-	dacA	D-alanyl-D-alanine carboxypeptidase	744(1200)	effPosPred
tnkp1_lr150124p05q125	chromosome	1561052	F	Co	KPNIH1_07500	1559797	1560996	-	dacA	D-alanyl-D-alanine carboxypeptidase	-56	intergenic; effPosPred
tnkp1_lr150110p08q167	chromosome	1560253	F	Ur	KPNIH1_07500	1559797	1560996	-	dacA	D-alanyl-D-alanine carboxypeptidase	744(1200)	effPosPred
tnkp1_lr150124p07q148	chromosome	1560600	F	Co	KPNIH1_07500	1559797	1560996	-	dacA	D-alanyl-D-alanine carboxypeptidase	397(1200)	effPosPred
tnkp1_lr150214p29q118	chromosome	1561196	R	Co	KPNIH1_07505	1561135	1562283	-	rlpA	lipoprotein	1088(1149)
tnkp1_lr150110p10q131	chromosome	1561817	F	1o	KPNIH1_07505	1561135	1562283	-	rlpA	lipoprotein	467(1149)	effPosPred
tnkp1_lr150117p06q128	chromosome	1562532	F	1o	KPNIH1_07510	1562295	1563407	-	mrdB	cell wall shape-determining protein	876(1113)	effPosPred
tnkp1_lr150214p30q132	chromosome	1562878	R	Co	KPNIH1_07510	1562295	1563407	-	mrdB	cell wall shape-determining protein	530(1113)
tnkp1_lr150124p06q162	chromosome	1564367	R	Co	KPNIH1_07515	1563407	1565308	-	mrdA	penicillin-binding protein 2	942(1902)
tnkp1_lr150117p13q131	chromosome	1565277	R	1o	KPNIH1_07515	1563407	1565308	-	mrdA	penicillin-binding protein 2	32(1902)
tnkp1_lr150131p04q109	chromosome	1565585	R	Co	KPNIH1_07520	1565336	1565803	-	rlmH	50S rRNA methyltransferase	219(468)
tnkp1_lr150110p06q184	chromosome	1565476	F	Co	KPNIH1_07520	1565336	1565803	-	rlmH	50S rRNA methyltransferase	328(468)	effPosPred
tnkp1_lr150131p14q176	chromosome	1565343	R	Co	KPNIH1_07520	1565336	1565803	-	rlmH	50S rRNA methyltransferase	461(468)
tnkp1_lr150131p03q103	chromosome	1566580	R	1o	KPNIH1_07530	1566347	1566976	-	cobC	alpha-ribazole phosphatase	397(630)
tnkp1_lr150124p10q152	chromosome	1566388	R	1o	KPNIH1_07530	1566347	1566976	-	cobC	alpha-ribazole phosphatase	589(630)
tnkp1_lr150214p31q104	chromosome	1568724	R	Co	KPNIH1_07545	1568723	1569295	-	-	LPS biosynthesis protein	572(573)
tnkp1_lr150131p02q103	chromosome	1572312	R	Co	KPNIH1_07555	1572137	1572619	+	ybeL	hypothetical protein	176(483)	effPosPred
tnkp1_lr150124p13q149	chromosome	1572213	R	Co	KPNIH1_07555	1572137	1572619	+	ybeL	hypothetical protein	77(483)	effPosPred
tnkp1_lr150117p02q150	chromosome	1572167	R	Co	KPNIH1_07555	1572137	1572619	+	ybeL	hypothetical protein	31(483)	effPosPred
tnkp1_lr150131p04q117	chromosome	1573868	R	Co	KPNIH1_07560	1572665	1574458	-	-	filamentous hemagglutinin	591(1794)
tnkp1_lr150110p04q111	chromosome	1573863	R	Cr	KPNIH1_07560	1572665	1574458	-	-	filamentous hemagglutinin	596(1794)
tnkp1_lr150117p06q178	chromosome	1573665	F	Co	KPNIH1_07560	1572665	1574458	-	-	filamentous hemagglutinin	794(1794)	effPosPred
tnkp1_lr150214p23q119	chromosome	1575325	F	Co	KPNIH1_07565	1574524	1576194	-	-	hemin-binding protein	870(1671)	effPosPred
tnkp1_lr150110p13q117	chromosome	1576047	F	Co	KPNIH1_07565	1574524	1576194	-	-	hemin-binding protein	148(1671)	effPosPred
tnkp1_lr150110p14q154	chromosome	1574873	R	Co	KPNIH1_07565	1574524	1576194	-	-	hemin-binding protein	1322(1671)
tnkp1_lr150214p06q116	chromosome	1574704	R	Cr	KPNIH1_07565	1574524	1576194	-	-	hemin-binding protein	1491(1671)
tnkp1_lr150214p20q150	chromosome	1576850	F	Co	KPNIH1_07570	1576568	1577293	-	gltL	arginine transporter ATP-binding subunit	444(726)	effPosPred
tnkp1_lr150214p26q160	chromosome	1577140	R	Co	KPNIH1_07570	1576568	1577293	-	gltL	arginine transporter ATP-binding subunit	154(726)
tnkp1_lr150214p26q162	chromosome	1576689	F	Co	KPNIH1_07570	1576568	1577293	-	gltL	arginine transporter ATP-binding subunit	605(726)	effPosPred
tnkp1_lr150110p09q136	chromosome	1577335	R	Co	KPNIH1_07575	1577293	1577967	-	gltK	amino acid ABC transporter permease	633(675)
tnkp1_lr150124p13q151	chromosome	1577403	F	Co	KPNIH1_07575	1577293	1577967	-	gltK	amino acid ABC transporter permease	565(675)	effPosPred
tnkp1_lr150117p05q112	chromosome	1578393	R	Co	KPNIH1_07580	1577967	1578707	-	gltJ	amino acid ABC transporter permease	315(741)
tnkp1_lr150214p18q119	chromosome	1579768	R	Co	KPNIH1_07585	1578872	1579783	-	gltI	amino acid transporter	16(912)
tnkp1_lr150110p24q181	chromosome	1579265	F	Co	KPNIH1_07585	1578872	1579783	-	gltI	amino acid transporter	519(912)	effPosPred
tnkp1_lr150214p27q132	chromosome	1579372	F	Co	KPNIH1_07585	1578872	1579783	-	gltI	amino acid transporter	412(912)	effPosPred
tnkp1_lr150214p20q154	chromosome	1580148	R	Co	KPNIH1_07590	1580138	1581676	-	lnt	apolipoprotein acyltransferase	1529(1539)
tnkp1_lr150214p15q141	chromosome	1582512	F	Co	KPNIH1_07595	1581802	1582680	-	corC	magnesium/cobalt efflux protein CorC	169(879)	effPosPred
tnkp1_lr150124p09q161	chromosome	1581840	R	Co	KPNIH1_07595	1581802	1582680	-	corC	magnesium/cobalt efflux protein CorC	841(879)
tnkp1_lr150131p09q170	chromosome	1582828	F	Co	KPNIH1_07600	1582828	1583301	-	ybeY	metal-binding heat shock protein	474(474)	effPosPred
tnkp1_lr150124p11q163	chromosome	1583740	F	Co	KPNIH1_07605	1583298	1584344	-	ybeZ	nucleoside triphosphate hydrolase	605(1047)	effPosPred
tnkp1_lr150214p32q152	chromosome	1584056	R	Co	KPNIH1_07605	1583298	1584344	-	ybeZ	nucleoside triphosphate hydrolase	289(1047)
tnkp1_lr150214p22q136	chromosome	1583956	R	Co	KPNIH1_07605	1583298	1584344	-	ybeZ	nucleoside triphosphate hydrolase	389(1047)
tnkp1_lr150214p28q148	chromosome	1584284	R	Ur	KPNIH1_07605	1583298	1584344	-	ybeZ	nucleoside triphosphate hydrolase	61(1047)
tnkp1_lr150117p10q142	chromosome	1585632	R	Co	KPNIH1_07610	1584498	1585922	-	miaB	(dimethylallyl)adenosine tRNA methylthiotransferase	291(1425)
tnkp1_lr150124p10q194	chromosome	1585486	R	Co	KPNIH1_07610	1584498	1585922	-	miaB	(dimethylallyl)adenosine tRNA methylthiotransferase	437(1425)
tnkp1_lr150214p14q171	chromosome	1585417	F	Co	KPNIH1_07610	1584498	1585922	-	miaB	(dimethylallyl)adenosine tRNA methylthiotransferase	506(1425)	effPosPred	Yes
tnkp1_lr150131p14q133	chromosome	1586190	F	Co	KPNIH1_07615	1586102	1587277	+	ubiF	2-octaprenyl-3-methyl-6-methoxy-1,4-benzoquinol hydroxylase	89(1176)
tnkp1_lr150117p18q175	chromosome	1587050	F	Co	KPNIH1_07615	1586102	1587277	+	ubiF	2-octaprenyl-3-methyl-6-methoxy-1,4-benzoquinol hydroxylase	949(1176)
tnkp1_lr150110p14q137	chromosome	1589420	R	Co	KPNIH1_07660	1588385	1590049	-	asnB	asparagine synthetase B	630(1665)
tnkp1_lr150131p14q155	chromosome	1589541	R	Co	KPNIH1_07660	1588385	1590049	-	asnB	asparagine synthetase B	509(1665)
tnkp1_lr150131p19q132	chromosome	1588452	F	Co	KPNIH1_07660	1588385	1590049	-	asnB	asparagine synthetase B	1598(1665)	effPosPred
tnkp1_lr150124p09q149	chromosome	1590776	R	Co	KPNIH1_07665	1590328	1591080	-	nagD	UMP phosphatase	305(753)
tnkp1_lr150214p09q185	chromosome	1590620	F	Co	KPNIH1_07665	1590328	1591080	-	nagD	UMP phosphatase	461(753)	effPosPred
tnkp1_lr150214p26q152	chromosome	1590692	R	Co	KPNIH1_07665	1590328	1591080	-	nagD	UMP phosphatase	389(753)		Yes
tnkp1_lr150110p03q108	chromosome	1592343	R	Co	KPNIH1_07670	1591197	1592417	-	nagC	transcriptional regulator	75(1221)
tnkp1_lr150214p06q191	chromosome	1591644	R	Co	KPNIH1_07670	1591197	1592417	-	nagC	transcriptional regulator	774(1221)
tnkp1_lr150214p05q114	chromosome	1592081	R	Co	KPNIH1_07670	1591197	1592417	-	nagC	transcriptional regulator	337(1221)
tnkp1_lr150214p32q118	chromosome	1593162	F	Co	KPNIH1_07675	1592426	1593574	-	nagA	N-acetylglucosamine-6-phosphate deacetylase	413(1149)	effPosPred
tnkp1_lr150117p02q137	chromosome	1593355	F	Co	KPNIH1_07675	1592426	1593574	-	nagA	N-acetylglucosamine-6-phosphate deacetylase	220(1149)	effPosPred
tnkp1_lr150131p01q146	chromosome	1593049	R	Co	KPNIH1_07675	1592426	1593574	-	nagA	N-acetylglucosamine-6-phosphate deacetylase	526(1149)
tnkp1_lr150124p02q176	chromosome	1594306	F	Co	KPNIH1_07680	1593688	1594488	-	nagB	glucosamine-6-phosphate deaminase	183(801)	effPosPred
tnkp1_lr150110p22q154	chromosome	1593995	F	Co	KPNIH1_07680	1593688	1594488	-	nagB	glucosamine-6-phosphate deaminase	494(801)	effPosPred
tnkp1_lr150117p11q121	chromosome	1595744	F	1o	KPNIH1_07685	1594803	1596758	+	nagE	PTS N-acetyl glucosamine transporter subunits IIABC	942(1956)
tnkp1_lr150131p06q122	chromosome	1595231	R	Co	KPNIH1_07685	1594803	1596758	+	nagE	PTS N-acetyl glucosamine transporter subunits IIABC	429(1956)	effPosPred	Yes
tnkp1_lr150214p16q160	chromosome	1595951	R	Co	KPNIH1_07685	1594803	1596758	+	nagE	PTS N-acetyl glucosamine transporter subunits IIABC	1149(1956)	effPosPred
tnkp1_lr150214p31q166	chromosome	1598582	F	Co	KPNIH1_07690	1596937	1598604	+	glnS	glutamate--tRNA ligase	1646(1668)
tnkp1_lr150110p19q161	chromosome	1598583	F	Co	KPNIH1_07690	1596937	1598604	+	glnS	glutamate--tRNA ligase	1647(1668)
tnkp1_lr150131p05q125	chromosome	1599272	R	Co	KPNIH1_07700	1599040	1600443	+	chiP	chitoporin	233(1404)	effPosPred
tnkp1_lr150110p21q129	chromosome	1600266	R	Co	KPNIH1_07700	1599040	1600443	+	chiP	chitoporin	1227(1404)	effPosPred
tnkp1_lr150124p06q132	chromosome	1599942	R	Co	KPNIH1_07700	1599040	1600443	+	chiP	chitoporin	903(1404)	effPosPred
tnkp1_lr150110p12q136	chromosome	1600792	F	Co	KPNIH1_07705	1600491	1600823	+	ybfN	hypothetical protein	302(333)
tnkp1_lr150124p13q190	chromosome	1601597	F	Co	KPNIH1_07710	1601440	1601892	-	fur	ferric uptake regulator	296(453)	effPosPred	Yes	Yes	No
tnkp1_lr150117p05q170	chromosome	1601693	R	Co	KPNIH1_07710	1601440	1601892	-	fur	ferric uptake regulator	200(453)		Yes	Yes	No
tnkp1_lr150117p12q179	chromosome	1601455	R	Co	KPNIH1_07710	1601440	1601892	-	fur	ferric uptake regulator	438(453)
tnkp1_lr150117p17q172	chromosome	1602208	F	Co	KPNIH1_07715	1602184	1602714	-	fldA	flavodoxin FldA	507(531)	effPosPred
tnkp1_lr150110p14q159	chromosome	1603124	R	1o	KPNIH1_07720	1602866	1603228	-	ybfE	LexA regulated protein	105(363)
tnkp1_lr150117p09q144	chromosome	1603171	F	Co	KPNIH1_07720	1602866	1603228	-	ybfE	LexA regulated protein	58(363)	effPosPred
tnkp1_lr150131p04q193	chromosome	1603203	F	Uo	KPNIH1_07720	1602866	1603228	-	ybfE	LexA regulated protein	26(363)	effPosPred
tnkp1_lr150131p15q172	chromosome	1603928	F	Co	KPNIH1_07725	1603293	1604066	-	ybfF	acyl-CoA esterase	139(774)	effPosPred
tnkp1_lr150117p02q151	chromosome	1604434	F	Co	KPNIH1_07730	1604250	1604798	+	seqA	hypothetical protein	185(549)
tnkp1_lr150110p20q154	chromosome	1604507	F	Co	KPNIH1_07730	1604250	1604798	+	seqA	hypothetical protein	258(549)
tnkp1_lr150214p22q140	chromosome	1604597	F	Co	KPNIH1_07730	1604250	1604798	+	seqA	hypothetical protein	348(549)
tnkp1_lr150131p14q117	chromosome	1605075	F	Co	KPNIH1_07735	1604831	1606471	+	pgm	phosphoglucomutase	245(1641)
tnkp1_lr150124p01q166	chromosome	1607045	R	Co	KPNIH1_07745	1606945	1607622	-	-	transcriptional regulator	578(678)
tnkp1_lr150117p03q167	chromosome	1607049	R	Co	KPNIH1_07745	1606945	1607622	-	-	transcriptional regulator	574(678)
tnkp1_lr150214p30q176	chromosome	1607021	F	Co	KPNIH1_07745	1606945	1607622	-	-	transcriptional regulator	602(678)	effPosPred
tnkp1_lr150117p16q153	chromosome	1608712	R	1o	KPNIH1_07750	1607619	1610306	-	-	sensor protein KdpD	1595(2688)
tnkp1_lr150131p01q187	chromosome	1609449	R	Co	KPNIH1_07750	1607619	1610306	-	-	sensor protein KdpD	858(2688)		Yes
tnkp1_lr150131p10q120	chromosome	1609563	R	Co	KPNIH1_07750	1607619	1610306	-	-	sensor protein KdpD	744(2688)
tnkp1_lr150117p04q158	chromosome	1610694	F	Co	KPNIH1_07755	1610307	1610882	-	kdpC	potassium-transporting ATPase subunit C	189(576)	effPosPred
tnkp1_lr150110p01q138	chromosome	1610387	R	Co	KPNIH1_07755	1610307	1610882	-	kdpC	potassium-transporting ATPase subunit C	496(576)
tnkp1_lr150214p08q158	chromosome	1611015	F	Co	KPNIH1_07760	1610893	1612941	-	kdpB	potassium-transporting ATPase subunit B	1927(2049)	effPosPred
tnkp1_lr150214p33q159	chromosome	1612498	R	Co	KPNIH1_07760	1610893	1612941	-	kdpB	potassium-transporting ATPase subunit B	444(2049)
tnkp1_lr150214p23q156	chromosome	1612162	F	Co	KPNIH1_07760	1610893	1612941	-	kdpB	potassium-transporting ATPase subunit B	780(2049)	effPosPred
tnkp1_lr150214p34q190	chromosome	1614538	F	Co	KPNIH1_07765	1612962	1614641	-	kdpA	potassium-transporting ATPase subunit A	104(1680)	effPosPred
tnkp1_lr150131p07q126	chromosome	1613968	R	Co	KPNIH1_07765	1612962	1614641	-	kdpA	potassium-transporting ATPase subunit A	674(1680)
tnkp1_lr150117p12q137	chromosome	1613373	F	1o	KPNIH1_07765	1612962	1614641	-	kdpA	potassium-transporting ATPase subunit A	1269(1680)	effPosPred
tnkp1_lr150117p04q157	chromosome	1615177	F	Co	KPNIH1_07770	1615040	1615246	+	ybfA	hypothetical protein	138(207)
tnkp1_lr150110p08q192	chromosome	1615045	R	Co	KPNIH1_07770	1615040	1615246	+	ybfA	hypothetical protein	6(207)	effPosPred
tnkp1_lr150117p06q141	chromosome	1615539	F	1o	KPNIH1_07775	1615430	1616872	+	phrB	deoxyribodipyrimidine photolyase	110(1443)
tnkp1_lr150214p31q126	chromosome	1617085	R	Co	KPNIH1_07780	1616844	1618322	-	dtpD	peptide permease	1238(1479)
tnkp1_lr150117p02q146	chromosome	1617780	R	Co	KPNIH1_07780	1616844	1618322	-	dtpD	peptide permease	543(1479)
tnkp1_lr150124p15q177	chromosome	1617258	F	Co	KPNIH1_07780	1616844	1618322	-	dtpD	peptide permease	1065(1479)	effPosPred
tnkp1_lr150214p01q193	chromosome	1619727	R	Co	KPNIH1_07790	1619348	1620004	+	kipI	hypothetical protein	380(657)	effPosPred
tnkp1_lr150214p02q101	chromosome	1620166	F	Co	KPNIH1_07795	1619998	1620930	+	ybgK	hypothetical protein	169(933)
tnkp1_lr150110p01q128	chromosome	1620578	R	1o	KPNIH1_07795	1619998	1620930	+	ybgK	hypothetical protein	581(933)	effPosPred
tnkp1_lr150117p10q185	chromosome	1620822	R	Co	KPNIH1_07795	1619998	1620930	+	ybgK	hypothetical protein	825(933)	effPosPred
tnkp1_lr150117p13q120	chromosome	1621402	R	Co	KPNIH1_07800	1620920	1621663	+	ybgL	LamB/YcsF family protein	483(744)	effPosPred
tnkp1_lr150117p18q160	chromosome	1621513	R	Co	KPNIH1_07800	1620920	1621663	+	ybgL	LamB/YcsF family protein	594(744)	effPosPred
tnkp1_lr150117p20q176	chromosome	1621159	F	Co	KPNIH1_07800	1620920	1621663	+	ybgL	LamB/YcsF family protein	240(744)
tnkp1_lr150214p01q189	chromosome	1621931	R	Co	KPNIH1_07805	1621745	1622470	+	-	membrane protein	187(726)	effPosPred
tnkp1_lr150110p24q125	chromosome	1621830	F	Co	KPNIH1_07805	1621745	1622470	+	-	membrane protein	86(726)
tnkp1_lr150117p01q104	chromosome	1621830	F	Co	KPNIH1_07805	1621745	1622470	+	-	membrane protein	86(726)
tnkp1_lr150117p13q160	chromosome	1623211	F	Co	KPNIH1_07810	1622467	1623462	+	-	membrane protein	745(996)
tnkp1_lr150117p20q161	chromosome	1623007	F	Co	KPNIH1_07810	1622467	1623462	+	-	membrane protein	541(996)
tnkp1_lr150214p12q106	chromosome	1623502	R	Co	KPNIH1_07815	1623472	1624116	+	pcp	pyrrolidone-carboxylate peptidase	31(645)	effPosPred
tnkp1_lr150110p01q118	chromosome	1624699	R	Co	KPNIH1_07820	1624132	1624923	+	nei	endonuclease VIII	568(792)	effPosPred
tnkp1_lr150131p14q180	chromosome	1624691	F	Co	KPNIH1_07820	1624132	1624923	+	nei	endonuclease VIII	560(792)
tnkp1_lr150110p18q136	chromosome	1625949	R	Co	KPNIH1_07830	1625014	1626297	-	gltA	type II citrate synthase	349(1284)
tnkp1_lr150117p01q186	chromosome	1625559	F	Co	KPNIH1_07830	1625014	1626297	-	gltA	type II citrate synthase	739(1284)	effPosPred
tnkp1_lr150131p08q167	chromosome	1627636	R	Co	KPNIH1_07840	1627336	1627683	+	sdhD	succinate dehydrogenase	301(348)	effPosPred
tnkp1_lr150214p26q178	chromosome	1627435	F	Co	KPNIH1_07840	1627336	1627683	+	sdhD	succinate dehydrogenase	100(348)
tnkp1_lr150110p17q170	chromosome	1627921	F	1o	KPNIH1_07845	1627683	1629449	+	sdhA	succinate dehydrogenase	239(1767)
tnkp1_lr150124p11q179	chromosome	1629034	R	Co	KPNIH1_07845	1627683	1629449	+	sdhA	succinate dehydrogenase	1352(1767)	effPosPred
tnkp1_lr150214p22q114	chromosome	1628007	F	Co	KPNIH1_07845	1627683	1629449	+	sdhA	succinate dehydrogenase	325(1767)
tnkp1_lr150124p03q177	chromosome	1629754	R	Co	KPNIH1_07850	1629465	1630181	+	sdhB	succinate dehydrogenase	290(717)	effPosPred
tnkp1_lr150214p16q177	chromosome	1630097	F	Co	KPNIH1_07850	1629465	1630181	+	sdhB	succinate dehydrogenase	633(717)
tnkp1_lr150214p06q117	chromosome	1633222	R	Cr	KPNIH1_07855	1630563	1633370	+	sucA	2-oxoglutarate dehydrogenase	2660(2808)	effPosPred
tnkp1_lr150110p19q126	chromosome	1632256	F	1o	KPNIH1_07855	1630563	1633370	+	sucA	2-oxoglutarate dehydrogenase	1694(2808)
tnkp1_lr150131p15q156	chromosome	1632465	R	Co	KPNIH1_07855	1630563	1633370	+	sucA	2-oxoglutarate dehydrogenase	1903(2808)	effPosPred
tnkp1_lr150117p19q160	chromosome	1634053	F	Co	KPNIH1_07860	1633385	1634611	+	sucB	dihydrolipoamide succinyltransferase	669(1227)
tnkp1_lr150214p30q168	chromosome	1634185	F	Co	KPNIH1_07860	1633385	1634611	+	sucB	dihydrolipoamide succinyltransferase	801(1227)
tnkp1_lr150110p13q112	chromosome	1634811	R	Co	KPNIH1_07865	1634715	1635881	+	sucC	succinyl-CoA synthetase subunit beta	97(1167)	effPosPred
tnkp1_lr150124p03q161	chromosome	1635857	R	Co	KPNIH1_07865	1634715	1635881	+	sucC	succinyl-CoA synthetase subunit beta	1143(1167)	effPosPred
tnkp1_lr150117p06q132	chromosome	1635441	F	Co	KPNIH1_07865	1634715	1635881	+	sucC	succinyl-CoA synthetase subunit beta	727(1167)
tnkp1_lr150214p21q149	chromosome	1635930	R	Co	KPNIH1_07870	1635881	1636750	+	sucD	succinyl-CoA synthetase subunit alpha	50(870)	effPosPred
tnkp1_lr150131p05q189	chromosome	1636165	F	Co	KPNIH1_07870	1635881	1636750	+	sucD	succinyl-CoA synthetase subunit alpha	285(870)		Yes
tnkp1_lr150124p03q112	chromosome	1638140	F	Co	KPNIH1_07880	1637575	1639143	+	cydA	cytochrome d terminal oxidase subunit 1	566(1569)
tnkp1_lr150124p09q162	chromosome	1640114	R	Co	KPNIH1_07885	1639159	1640298	+	cydB	cytochrome d ubiquinol oxidase subunit 2	956(1140)	effPosPred	Yes	Yes	No
tnkp1_lr150110p10q109	chromosome	1641768	F	Co	KPNIH1_07905	1641271	1641963	+	tolQ	colicin uptake protein TolQ	498(693)
tnkp1_lr150406p01q103	chromosome	1641694	F	Uo	KPNIH1_07905	1641271	1641963	+	tolQ	colicin uptake protein TolQ	424(693)
tnkp1_lr150131p07q181	chromosome	1642210	F	Co	KPNIH1_07910	1641967	1642395	+	tolR	colicin uptake protein TolR	244(429)
tnkp1_lr150124p15q116	chromosome	1642365	F	Co	KPNIH1_07910	1641967	1642395	+	tolR	colicin uptake protein TolR	399(429)
tnkp1_lr150117p07q161	chromosome	1643700	F	Co	KPNIH1_07915	1642495	1643817	+	tolA	membrane protein	1206(1323)
tnkp1_lr150117p11q146	chromosome	1643700	F	Co	KPNIH1_07915	1642495	1643817	+	tolA	membrane protein	1206(1323)
tnkp1_lr150117p08q114	chromosome	1643698	F	Co	KPNIH1_07915	1642495	1643817	+	tolA	membrane protein	1204(1323)
tnkp1_lr150214p26q182	chromosome	1644003	F	Co	KPNIH1_07920	1643947	1645239	+	tolB	translocation protein TolB	57(1293)
tnkp1_lr150131p08q182	chromosome	1644090	R	Co	KPNIH1_07920	1643947	1645239	+	tolB	translocation protein TolB	144(1293)	effPosPred	Yes
tnkp1_lr150131p22q109	chromosome	1645485	R	Co	KPNIH1_07925	1645274	1645798	+	pal	peptidoglycan-associated outer membrane lipoprotein	212(525)	effPosPred
tnkp1_lr150110p23q108	chromosome	1646238	F	Co	KPNIH1_07930	1645808	1646602	+	cpoB	tol-pal system protein	431(795)
tnkp1_lr150117p04q144	chromosome	1648852	F	Co	KPNIH1_07970	1648168	1649211	+	nadA	quinolinate synthetase	685(1044)
tnkp1_lr150117p03q148	chromosome	1648903	R	Co	KPNIH1_07970	1648168	1649211	+	nadA	quinolinate synthetase	736(1044)	effPosPred
tnkp1_lr150131p22q120	chromosome	1648757	F	Co	KPNIH1_07970	1648168	1649211	+	nadA	quinolinate synthetase	590(1044)
tnkp1_lr150214p15q138	chromosome	1649641	R	Co	KPNIH1_07975	1649247	1649966	+	pnuC	nicotinamide riboside transporter PnuC	395(720)	effPosPred
tnkp1_lr150214p30q119	chromosome	1650358	R	Co	KPNIH1_07980	1649963	1650907	-	zitB	zinc transporter ZitB	550(945)
tnkp1_lr150124p05q174	chromosome	1650478	R	Co	KPNIH1_07980	1649963	1650907	-	zitB	zinc transporter ZitB	430(945)
tnkp1_lr150214p31q106	chromosome	1650513	F	Co	KPNIH1_07980	1649963	1650907	-	zitB	zinc transporter ZitB	395(945)	effPosPred
tnkp1_lr150214p03q174	chromosome	1651343	R	Co	KPNIH1_07985	1651025	1651390	-	ybgS	hypothetical protein	48(366)
tnkp1_lr150117p16q184	chromosome	1651096	R	Co	KPNIH1_07985	1651025	1651390	-	ybgS	hypothetical protein	295(366)
tnkp1_lr150117p14q105	chromosome	1651187	R	Co	KPNIH1_07985	1651025	1651390	-	ybgS	hypothetical protein	204(366)
tnkp1_lr150117p10q168	chromosome	1652312	F	1o	KPNIH1_07990	1651705	1652757	+	aroG	phospho-2-dehydro-3-deoxyheptonate aldolase	608(1053)
tnkp1_lr150117p11q194	chromosome	1652227	F	Co	KPNIH1_07990	1651705	1652757	+	aroG	phospho-2-dehydro-3-deoxyheptonate aldolase	523(1053)
tnkp1_lr150110p20q155	chromosome	1652425	F	Co	KPNIH1_07990	1651705	1652757	+	aroG	phospho-2-dehydro-3-deoxyheptonate aldolase	721(1053)
tnkp1_lr150124p07q174	chromosome	1653919	R	Co	KPNIH1_08000	1653875	1654918	-	galM	galactose-1-epimerase	1000(1044)
tnkp1_lr150117p16q182	chromosome	1654800	R	Co	KPNIH1_08000	1653875	1654918	-	galM	galactose-1-epimerase	119(1044)
tnkp1_lr150131p09q144	chromosome	1654122	R	Co	KPNIH1_08000	1653875	1654918	-	galM	galactose-1-epimerase	797(1044)
tnkp1_lr150117p07q155	chromosome	1655609	R	Co	KPNIH1_08005	1654912	1656060	-	galK	galactokinase	452(1149)
tnkp1_lr150131p12q138	chromosome	1655227	F	Co	KPNIH1_08005	1654912	1656060	-	galK	galactokinase	834(1149)	effPosPred
tnkp1_lr150131p13q180	chromosome	1655229	F	Co	KPNIH1_08005	1654912	1656060	-	galK	galactokinase	832(1149)	effPosPred
tnkp1_lr150110p04q120	chromosome	1656603	R	Co	KPNIH1_08010	1656063	1657109	-	galT	galactose-1-phosphate uridylyltransferase	507(1047)
tnkp1_lr150110p11q177	chromosome	1656868	F	Co	KPNIH1_08010	1656063	1657109	-	galT	galactose-1-phosphate uridylyltransferase	242(1047)	effPosPred
tnkp1_lr150110p11q156	chromosome	1656198	R	Co	KPNIH1_08010	1656063	1657109	-	galT	galactose-1-phosphate uridylyltransferase	912(1047)
tnkp1_lr150131p04q144	chromosome	1657926	F	Co	KPNIH1_08015	1657119	1658135	-	galE	UDP-galactose-4-epimerase	210(1017)	effPosPred
tnkp1_lr150214p27q175	chromosome	1657616	F	Co	KPNIH1_08015	1657119	1658135	-	galE	UDP-galactose-4-epimerase	520(1017)	effPosPred
tnkp1_lr150214p16q155	chromosome	1657131	R	Co	KPNIH1_08015	1657119	1658135	-	galE	UDP-galactose-4-epimerase	1005(1017)
tnkp1_lr150110p01q115	chromosome	1658774	R	Co	KPNIH1_08020	1658345	1659817	-	modF	molybdenum ABC transporter ATP-binding protein	1044(1473)
tnkp1_lr150131p08q141	chromosome	1658555	R	1o	KPNIH1_08020	1658345	1659817	-	modF	molybdenum ABC transporter ATP-binding protein	1263(1473)		Yes
tnkp1_lr150124p13q195	chromosome	1658774	R	Co	KPNIH1_08020	1658345	1659817	-	modF	molybdenum ABC transporter ATP-binding protein	1044(1473)
tnkp1_lr150131p09q185	chromosome	1660437	R	Co	KPNIH1_08025	1659885	1660673	-	modE	transcriptional regulator	237(789)
tnkp1_lr150124p03q179	chromosome	1661610	F	Co	KPNIH1_08035	1661118	1661891	+	modA	molybdate transporter	493(774)
tnkp1_lr150214p09q177	chromosome	1661594	R	Co	KPNIH1_08035	1661118	1661891	+	modA	molybdate transporter	477(774)	effPosPred
tnkp1_lr150131p04q134	chromosome	1661965	F	Co	KPNIH1_08040	1661891	1662580	+	modB	molybdate ABC transporter permease	75(690)
tnkp1_lr150110p20q151	chromosome	1662238	R	Co	KPNIH1_08040	1661891	1662580	+	modB	molybdate ABC transporter permease	348(690)	effPosPred
tnkp1_lr150124p04q134	chromosome	1663027	F	Co	KPNIH1_08045	1662583	1663641	+	modC	molybdate transporter ATP-binding protein	445(1059)
tnkp1_lr150131p20q130	chromosome	1662626	R	Co	KPNIH1_08045	1662583	1663641	+	modC	molybdate transporter ATP-binding protein	44(1059)	effPosPred
tnkp1_lr150214p35q155	chromosome	1663089	F	Co	KPNIH1_08045	1662583	1663641	+	modC	molybdate transporter ATP-binding protein	507(1059)
tnkp1_lr150131p12q114	chromosome	1663883	F	Co	KPNIH1_08050	1663642	1664460	-	ybhA	pyridoxal phosphate phosphatase	578(819)	effPosPred
tnkp1_lr150214p08q145	chromosome	1665385	R	Co	KPNIH1_08060	1664689	1665684	+	pgl	6-phosphogluconolactonase	697(996)	effPosPred
tnkp1_lr150117p14q107	chromosome	1665806	F	Co	KPNIH1_08065	1665795	1666061	-	ariR	two-component-system connector protein AriR	256(267)	effPosPred
tnkp1_lr150131p02q157	chromosome	1666661	F	Co	KPNIH1_08075	1666545	1666790	-	ycgZ	hypothetical protein	130(246)	effPosPred	Yes
tnkp1_lr150214p02q146	chromosome	1666769	R	Co	KPNIH1_08075	1666545	1666790	-	ycgZ	hypothetical protein	22(246)
tnkp1_lr150110p21q125	chromosome	1667376	F	Co	KPNIH1_08080	1667120	1668331	+	ycgF	diguanylate phosphodiesterase	257(1212)
tnkp1_lr150110p21q148	chromosome	1667377	F	Ur	KPNIH1_08080	1667120	1668331	+	ycgF	diguanylate phosphodiesterase	258(1212)
tnkp1_lr150214p09q178	chromosome	1667879	F	Co	KPNIH1_08080	1667120	1668331	+	ycgF	diguanylate phosphodiesterase	760(1212)
tnkp1_lr150214p22q181	chromosome	1668569	R	Co	KPNIH1_08085	1668487	1669221	+	ycgE	transcriptional regulator	83(735)	effPosPred
tnkp1_lr150214p25q119	chromosome	1668999	F	Co	KPNIH1_08085	1668487	1669221	+	ycgE	transcriptional regulator	513(735)
tnkp1_lr150131p08q137	chromosome	1668772	F	Co	KPNIH1_08085	1668487	1669221	+	ycgE	transcriptional regulator	286(735)
tnkp1_lr150214p34q109	chromosome	1669404	R	Co	KPNIH1_08090	1669263	1669817	-	-	LuxR family transcriptional regulator	414(555)
tnkp1_lr150214p16q134	chromosome	1669501	R	Co	KPNIH1_08090	1669263	1669817	-	-	LuxR family transcriptional regulator	317(555)
tnkp1_lr150117p11q149	chromosome	1669741	R	Co	KPNIH1_08090	1669263	1669817	-	-	LuxR family transcriptional regulator	77(555)
tnkp1_lr150131p13q170	chromosome	1669866	F	1r	KPNIH1_08090	1669263	1669817	-	-	LuxR family transcriptional regulator	-49	intergenic; effPosPred
tnkp1_lr150214p03q122	chromosome	1670073	R	Co	KPNIH1_08095	1669899	1670111	-	-	hypothetical protein	39(213)
tnkp1_lr150214p22q180	chromosome	1669938	F	Co	KPNIH1_08095	1669899	1670111	-	-	hypothetical protein	174(213)	effPosPred
tnkp1_lr150110p05q149	chromosome	1670890	R	Co	KPNIH1_08100	1670847	1671353	+	-	hypothetical protein	44(507)	effPosPred
tnkp1_lr150131p14q170	chromosome	1671269	R	Co	KPNIH1_08100	1670847	1671353	+	-	hypothetical protein	423(507)	effPosPred
tnkp1_lr150214p32q176	chromosome	1671116	F	Co	KPNIH1_08100	1670847	1671353	+	-	hypothetical protein	270(507)
tnkp1_lr150117p20q143	chromosome	1671842	F	Uo	KPNIH1_08105	1671370	1672293	-	-	acyltransferase	452(924)	effPosPred
tnkp1_lr150110p07q112	chromosome	1671947	F	Co	KPNIH1_08105	1671370	1672293	-	-	acyltransferase	347(924)	effPosPred
tnkp1_lr150131p18q113	chromosome	1671761	R	Co	KPNIH1_08105	1671370	1672293	-	-	acyltransferase	533(924)
tnkp1_lr150117p23q149	chromosome	1674149	F	Co	KPNIH1_08115	1672989	1674272	-	ybhC	acyl-CoA thioesterase	124(1284)	effPosPred
tnkp1_lr150110p13q107	chromosome	1673561	F	Co	KPNIH1_08115	1672989	1674272	-	ybhC	acyl-CoA thioesterase	712(1284)	effPosPred
tnkp1_lr150124p03q114	chromosome	1676004	R	Co	KPNIH1_08125	1675743	1676699	+	hutG	formimidoylglutamase	262(957)	effPosPred
tnkp1_lr150214p13q175	chromosome	1676388	R	Co	KPNIH1_08125	1675743	1676699	+	hutG	formimidoylglutamase	646(957)	effPosPred
tnkp1_lr150214p24q146	chromosome	1675832	R	Co	KPNIH1_08125	1675743	1676699	+	hutG	formimidoylglutamase	90(957)	effPosPred
tnkp1_lr150214p02q159	chromosome	1678425	F	Co	KPNIH1_08135	1677629	1679317	+	hutU	urocanate hydratase	797(1689)
tnkp1_lr150110p17q110	chromosome	1678338	F	Co	KPNIH1_08135	1677629	1679317	+	hutU	urocanate hydratase	710(1689)
tnkp1_lr150110p16q167	chromosome	1678338	F	Ur	KPNIH1_08135	1677629	1679317	+	hutU	urocanate hydratase	710(1689)
tnkp1_lr150214p35q152	chromosome	1678059	F	Co	KPNIH1_08135	1677629	1679317	+	hutU	urocanate hydratase	431(1689)
tnkp1_lr150110p16q108	chromosome	1679699	R	Co	KPNIH1_08140	1679314	1680840	+	hutH	histidine ammonia-lyase	386(1527)	effPosPred
tnkp1_lr150131p12q123	chromosome	1680636	F	Co	KPNIH1_08140	1679314	1680840	+	hutH	histidine ammonia-lyase	1323(1527)
tnkp1_lr150131p19q176	chromosome	1681153	R	Co	KPNIH1_08145	1680939	1682321	+	proY	proline-specific permease	215(1383)	effPosPred
tnkp1_lr150117p17q110	chromosome	1683422	R	Co	KPNIH1_08150	1683100	1683576	-	ybhB	kinase inhibitor	155(477)
tnkp1_lr150117p16q192	chromosome	1683319	R	Co	KPNIH1_08150	1683100	1683576	-	ybhB	kinase inhibitor	258(477)
tnkp1_lr150131p15q133	chromosome	1684211	F	Co	KPNIH1_08155	1683647	1684936	-	bioA	adenosylmethionine-8-amino-7-oxononanoate aminotransferase	726(1290)	effPosPred
tnkp1_lr150117p07q181	chromosome	1683712	F	Co	KPNIH1_08155	1683647	1684936	-	bioA	adenosylmethionine-8-amino-7-oxononanoate aminotransferase	1225(1290)	effPosPred
tnkp1_lr150117p09q180	chromosome	1684883	F	Co	KPNIH1_08155	1683647	1684936	-	bioA	adenosylmethionine-8-amino-7-oxononanoate aminotransferase	54(1290)	effPosPred
tnkp1_lr150131p08q143	chromosome	1685835	R	1o	KPNIH1_08160	1685150	1686190	+	bioB	biotin synthase	686(1041)	effPosPred
tnkp1_lr150117p19q184	chromosome	1686983	F	Co	KPNIH1_08165	1686187	1687344	+	bioF	8-amino-7-oxononanoate synthase	797(1158)
tnkp1_lr150214p23q176	chromosome	1686817	F	Co	KPNIH1_08165	1686187	1687344	+	bioF	8-amino-7-oxononanoate synthase	631(1158)
tnkp1_lr150214p11q108	chromosome	1686573	F	Co	KPNIH1_08165	1686187	1687344	+	bioF	8-amino-7-oxononanoate synthase	387(1158)
tnkp1_lr150117p14q153	chromosome	1687713	F	1o	KPNIH1_08170	1687328	1688083	+	bioC	biotin biosynthesis protein BioC	386(756)
tnkp1_lr150110p17q162	chromosome	1687934	R	Co	KPNIH1_08170	1687328	1688083	+	bioC	biotin biosynthesis protein BioC	607(756)	effPosPred
tnkp1_lr150131p20q104	chromosome	1688151	F	Co	KPNIH1_08175	1688076	1688798	+	bioD	dethiobiotin synthetase	76(723)
tnkp1_lr150214p09q124	chromosome	1688538	R	Co	KPNIH1_08175	1688076	1688798	+	bioD	dethiobiotin synthetase	463(723)	effPosPred
tnkp1_lr150131p10q166	chromosome	1689165	F	Co	KPNIH1_08180	1688740	1689462	-	urtE	branched-chain amino acid ABC transporter ATP-binding protein	298(723)	effPosPred
tnkp1_lr150214p02q140	chromosome	1689011	F	Co	KPNIH1_08180	1688740	1689462	-	urtE	branched-chain amino acid ABC transporter ATP-binding protein	452(723)	effPosPred
tnkp1_lr150214p25q101	chromosome	1691115	R	Co	KPNIH1_08190	1690173	1692194	+	uvrB	excinuclease ABC subunit B	943(2022)	effPosPred
tnkp1_lr150117p12q192	chromosome	1690289	R	Co	KPNIH1_08190	1690173	1692194	+	uvrB	excinuclease ABC subunit B	117(2022)	effPosPred
tnkp1_lr150110p10q114	chromosome	1691725	F	Co	KPNIH1_08190	1690173	1692194	+	uvrB	excinuclease ABC subunit B	1553(2022)
tnkp1_lr150214p10q109	chromosome	1693285	F	Co	KPNIH1_08200	1692443	1693540	-	basS	sensor protein BasS/PmrB	256(1098)	effPosPred
tnkp1_lr150124p04q119	chromosome	1693449	F	Co	KPNIH1_08200	1692443	1693540	-	basS	sensor protein BasS/PmrB	92(1098)	effPosPred
tnkp1_lr150214p11q127	chromosome	1692499	F	Co	KPNIH1_08200	1692443	1693540	-	basS	sensor protein BasS/PmrB	1042(1098)	effPosPred
tnkp1_lr150214p21q181	chromosome	1694073	F	Co	KPNIH1_08205	1693544	1694215	-	-	transcriptional regulator	143(672)	effPosPred
tnkp1_lr150124p02q182	chromosome	1694143	R	Co	KPNIH1_08205	1693544	1694215	-	-	transcriptional regulator	73(672)
tnkp1_lr150124p04q194	chromosome	1693950	F	Co	KPNIH1_08205	1693544	1694215	-	-	transcriptional regulator	266(672)	effPosPred
tnkp1_lr150117p14q101	chromosome	1695518	R	Co	KPNIH1_08210	1694215	1695855	-	eptA	hydrolase	338(1641)
tnkp1_lr150110p06q113	chromosome	1695072	R	Co	KPNIH1_08210	1694215	1695855	-	eptA	hydrolase	784(1641)
tnkp1_lr150110p13q156	chromosome	1694409	R	Co	KPNIH1_08210	1694215	1695855	-	eptA	hydrolase	1447(1641)
tnkp1_lr150110p24q182	chromosome	1696129	R	Co	KPNIH1_08215	1695960	1696865	-	ybhK	hypothetical protein	737(906)
tnkp1_lr150117p22q146	chromosome	1696240	R	Co	KPNIH1_08215	1695960	1696865	-	ybhK	hypothetical protein	626(906)
tnkp1_lr150110p10q127	chromosome	1697950	R	1o	KPNIH1_08220	1697200	1698189	+	moaA	molybdenum cofactor biosynthesis protein A	751(990)	effPosPred
tnkp1_lr150214p07q147	chromosome	1697328	F	Co	KPNIH1_08220	1697200	1698189	+	moaA	molybdenum cofactor biosynthesis protein A	129(990)
tnkp1_lr150214p18q104	chromosome	1698176	R	Ur	KPNIH1_08220	1697200	1698189	+	moaA	molybdenum cofactor biosynthesis protein A	977(990)	effPosPred
tnkp1_lr150214p28q147	chromosome	1697783	F	Co	KPNIH1_08220	1697200	1698189	+	moaA	molybdenum cofactor biosynthesis protein A	584(990)
tnkp1_lr150124p11q146	chromosome	1698547	R	Co	KPNIH1_08225	1698213	1698725	+	moaB	molybdopterin biosynthesis protein B	335(513)	effPosPred
tnkp1_lr150117p07q124	chromosome	1698224	R	Co	KPNIH1_08225	1698213	1698725	+	moaB	molybdopterin biosynthesis protein B	12(513)	effPosPred
tnkp1_lr150131p01q161	chromosome	1698567	R	Co	KPNIH1_08225	1698213	1698725	+	moaB	molybdopterin biosynthesis protein B	355(513)	effPosPred
tnkp1_lr150214p29q117	chromosome	1698932	F	Co	KPNIH1_08230	1698729	1699217	+	moaC	molybdenum cofactor biosynthesis protein MoaC	204(489)
tnkp1_lr150110p18q153	chromosome	1698767	F	1o	KPNIH1_08230	1698729	1699217	+	moaC	molybdenum cofactor biosynthesis protein MoaC	39(489)
tnkp1_lr150214p02q155	chromosome	1699257	F	Co	KPNIH1_08235	1699210	1699458	+	moaD	molybdopterin synthase small subunit	48(249)
tnkp1_lr150117p03q193	chromosome	1700478	R	Co	KPNIH1_08245	1699958	1700662	+	ybhL	membrane protein	521(705)	effPosPred
tnkp1_lr150214p25q194	chromosome	1700019	F	Co	KPNIH1_08245	1699958	1700662	+	ybhL	membrane protein	62(705)
tnkp1_lr150110p05q142	chromosome	1701819	F	Co	KPNIH1_08250	1701080	1702045	-	mprF	membrane protein	227(966)	effPosPred
tnkp1_lr150117p17q123	chromosome	1701628	R	Co	KPNIH1_08250	1701080	1702045	-	mprF	membrane protein	418(966)
tnkp1_lr150214p19q136	chromosome	1702008	F	Co	KPNIH1_08250	1701080	1702045	-	mprF	membrane protein	38(966)	effPosPred
tnkp1_lr150214p14q111	chromosome	1702536	F	Co	KPNIH1_08255	1702042	1703286	-	clsB	cardiolipin synthase 2	751(1245)	effPosPred
tnkp1_lr150131p20q178	chromosome	1703227	R	Co	KPNIH1_08255	1702042	1703286	-	clsB	cardiolipin synthase 2	60(1245)
tnkp1_lr150214p14q161	chromosome	1702530	F	Co	KPNIH1_08255	1702042	1703286	-	clsB	cardiolipin synthase 2	757(1245)	effPosPred
tnkp1_lr150131p11q192	chromosome	1704575	R	Co	KPNIH1_08265	1704176	1704613	+	ybhQ	membrane protein	400(438)	effPosPred
tnkp1_lr150131p16q149	chromosome	1704706	R	Co	KPNIH1_08270	1704674	1705780	-	ybhR	membrane protein	1075(1107)
tnkp1_lr150110p12q127	chromosome	1706302	F	1o	KPNIH1_08275	1705910	1707043	-	ybhS	membrane protein	742(1134)	effPosPred
tnkp1_lr150110p02q164	chromosome	1706619	F	1o	KPNIH1_08275	1705910	1707043	-	ybhS	membrane protein	425(1134)	effPosPred
tnkp1_lr150117p18q164	chromosome	1706619	F	Ur	KPNIH1_08275	1705910	1707043	-	ybhS	membrane protein	425(1134)	effPosPred
tnkp1_lr150131p13q188	chromosome	1706059	R	1o	KPNIH1_08275	1705910	1707043	-	ybhS	membrane protein	985(1134)
tnkp1_lr150117p21q171	chromosome	1708492	R	Co	KPNIH1_08280	1707033	1708772	-	ybhF	multidrug ABC transporter ATP-binding protein	281(1740)
tnkp1_lr150131p06q132	chromosome	1707609	F	Co	KPNIH1_08280	1707033	1708772	-	ybhF	multidrug ABC transporter ATP-binding protein	1164(1740)	effPosPred
tnkp1_lr150124p07q196	chromosome	1709145	R	Ur	KPNIH1_08285	1708765	1709760	-	ybhG	membrane protein	616(996)		Yes
tnkp1_lr150214p08q184	chromosome	1709116	F	Co	KPNIH1_08285	1708765	1709760	-	ybhG	membrane protein	645(996)	effPosPred
tnkp1_lr150214p10q145	chromosome	1709492	R	Co	KPNIH1_08285	1708765	1709760	-	ybhG	membrane protein	269(996)
tnkp1_lr150214p20q163	chromosome	1708918	R	Co	KPNIH1_08285	1708765	1709760	-	ybhG	membrane protein	843(996)
tnkp1_lr150214p14q127	chromosome	1709762	R	Co	KPNIH1_08290	1709760	1710419	-	ybiH	transcriptional regulator	658(660)
tnkp1_lr150214p07q118	chromosome	1709801	F	Co	KPNIH1_08290	1709760	1710419	-	ybiH	transcriptional regulator	619(660)	effPosPred
tnkp1_lr150214p03q168	chromosome	1709762	R	Co	KPNIH1_08290	1709760	1710419	-	ybiH	transcriptional regulator	658(660)
tnkp1_lr150214p06q126	chromosome	1711142	F	Cr	KPNIH1_08295	1710493	1711416	-	-	LysR family transcriptional regulator	275(924)	effPosPred
tnkp1_lr150124p14q190	chromosome	1710721	R	Cr	KPNIH1_08295	1710493	1711416	-	-	LysR family transcriptional regulator	696(924)
tnkp1_lr150117p05q124	chromosome	1711276	R	Co	KPNIH1_08295	1710493	1711416	-	-	LysR family transcriptional regulator	141(924)
tnkp1_lr150214p18q154	chromosome	1711127	F	Co	KPNIH1_08295	1710493	1711416	-	-	LysR family transcriptional regulator	290(924)	effPosPred
tnkp1_lr150214p18q195	chromosome	1711002	R	Co	KPNIH1_08295	1710493	1711416	-	-	LysR family transcriptional regulator	415(924)
tnkp1_lr150110p17q165	chromosome	1711800	F	Ur	KPNIH1_08300	1711833	1713164	+	-	DgoT	-33	intergenic
tnkp1_lr150110p16q116	chromosome	1712348	R	Co	KPNIH1_08300	1711833	1713164	+	-	DgoT	516(1332)	effPosPred
tnkp1_lr150214p02q147	chromosome	1712726	F	Co	KPNIH1_08300	1711833	1713164	+	-	DgoT	894(1332)
tnkp1_lr150117p07q182	chromosome	1713466	R	Co	KPNIH1_08305	1713215	1713964	+	-	short-chain dehydrogenase	252(750)	effPosPred
tnkp1_lr150124p13q108	chromosome	1713370	F	Co	KPNIH1_08305	1713215	1713964	+	-	short-chain dehydrogenase	156(750)
tnkp1_lr150214p09q116	chromosome	1713376	F	Co	KPNIH1_08305	1713215	1713964	+	-	short-chain dehydrogenase	162(750)
tnkp1_lr150110p13q142	chromosome	1714130	F	Co	KPNIH1_08310	1713978	1714823	+	tktB	transketolase	153(846)
tnkp1_lr150131p14q106	chromosome	1714560	F	Co	KPNIH1_08310	1713978	1714823	+	tktB	transketolase	583(846)
tnkp1_lr150131p01q165	chromosome	1715222	R	Co	KPNIH1_08315	1714823	1715815	+	-	transketolase	400(993)	effPosPred
tnkp1_lr150214p05q117	chromosome	1718810	F	Co	KPNIH1_08325	1717573	1719741	+	dinG	ATP-dependent DNA helicase DinG	1238(2169)
tnkp1_lr150110p18q142	chromosome	1719100	R	Co	KPNIH1_08325	1717573	1719741	+	dinG	ATP-dependent DNA helicase DinG	1528(2169)	effPosPred
tnkp1_lr150214p26q144	chromosome	1718240	R	Co	KPNIH1_08325	1717573	1719741	+	dinG	ATP-dependent DNA helicase DinG	668(2169)	effPosPred	Yes
tnkp1_lr150117p05q158	chromosome	1720021	R	Co	KPNIH1_08330	1719771	1720739	+	ybiB	glycosyl transferase	251(969)	effPosPred
tnkp1_lr150110p22q176	chromosome	1720054	R	Co	KPNIH1_08330	1719771	1720739	+	ybiB	glycosyl transferase	284(969)	effPosPred
tnkp1_lr150124p12q154	chromosome	1720037	R	Co	KPNIH1_08330	1719771	1720739	+	ybiB	glycosyl transferase	267(969)	effPosPred
tnkp1_lr150110p14q102	chromosome	1722090	F	Co	KPNIH1_08355	1722082	1722696	-	IV-2_2466-	Asp/Glu/hydantoin racemase	607(615)	effPosPred
tnkp1_lr150117p23q146	chromosome	1722444	R	Co	KPNIH1_08355	1722082	1722696	-	IV-2_2466-	Asp/Glu/hydantoin racemase	253(615)
tnkp1_lr150214p04q175	chromosome	1722238	R	Co	KPNIH1_08355	1722082	1722696	-	IV-2_2466-	Asp/Glu/hydantoin racemase	459(615)
tnkp1_lr150110p17q136	chromosome	1723524	F	Co	KPNIH1_08360	1722793	1723707	+	rlmF	23S rRNA methyltransferase	732(915)
tnkp1_lr150131p11q195	chromosome	1723503	F	Co	KPNIH1_08360	1722793	1723707	+	rlmF	23S rRNA methyltransferase	711(915)
tnkp1_lr150117p09q178	chromosome	1725075	R	Co	KPNIH1_08365	1723710	1725905	-	ybiO	mechanosensitive channel protein	831(2196)
tnkp1_lr150214p17q153	chromosome	1724493	F	Co	KPNIH1_08365	1723710	1725905	-	ybiO	mechanosensitive channel protein	1413(2196)	effPosPred
tnkp1_lr150131p06q135	chromosome	1726686	R	Co	KPNIH1_08370	1726017	1726739	-	glnQ	glutamine ABC transporter ATP-binding protein	54(723)
tnkp1_lr150117p01q159	chromosome	1726056	R	1o	KPNIH1_08370	1726017	1726739	-	glnQ	glutamine ABC transporter ATP-binding protein	684(723)
tnkp1_lr150124p07q152	chromosome	1726200	R	1o	KPNIH1_08370	1726017	1726739	-	glnQ	glutamine ABC transporter ATP-binding protein	540(723)
tnkp1_lr150131p24q172	chromosome	1727992	R	Co	KPNIH1_08380	1727521	1728267	-	glnH	glutamine ABC transporter substrate-bindnig protein	276(747)
tnkp1_lr150214p12q149	chromosome	1729060	R	Co	KPNIH1_08385	1728676	1729179	-	dps	DNA starvation/stationary phase protection protein Dps	120(504)
tnkp1_lr150214p20q177	chromosome	1729129	R	Co	KPNIH1_08385	1728676	1729179	-	dps	DNA starvation/stationary phase protection protein Dps	51(504)
tnkp1_lr150214p30q110	chromosome	1730905	F	Co	KPNIH1_08395	1730656	1731168	+	ompX	membrane protein	250(513)
tnkp1_lr150124p11q161	chromosome	1730978	R	Co	KPNIH1_08395	1730656	1731168	+	ompX	membrane protein	323(513)	effPosPred
tnkp1_lr150117p11q116	chromosome	1731116	F	Co	KPNIH1_08395	1730656	1731168	+	ompX	membrane protein	461(513)
tnkp1_lr150214p08q111	chromosome	1734671	F	Co	KPNIH1_08420	1733888	1735000	+	ybiR	membrane protein	784(1113)
tnkp1_lr150110p07q110	chromosome	1734706	F	Co	KPNIH1_08420	1733888	1735000	+	ybiR	membrane protein	819(1113)
tnkp1_lr150110p11q140	chromosome	1734548	R	Co	KPNIH1_08420	1733888	1735000	+	ybiR	membrane protein	661(1113)	effPosPred
tnkp1_lr150214p31q102	chromosome	1735653	R	Co	KPNIH1_08425	1735170	1736546	+	pbg6	6-phospho-beta-glucosidase	484(1377)	effPosPred	Yes	Yes	No
tnkp1_lr150214p12q134	chromosome	1736102	R	Co	KPNIH1_08425	1735170	1736546	+	pbg6	6-phospho-beta-glucosidase	933(1377)	effPosPred	Yes	Yes	No
tnkp1_lr150214p29q187	chromosome	1735274	F	Co	KPNIH1_08425	1735170	1736546	+	pbg6	6-phospho-beta-glucosidase	105(1377)
tnkp1_lr150214p31q182	chromosome	1738013	R	Co	KPNIH1_08435	1737477	1738391	-	ybiS	L,D-transpeptidase	379(915)
tnkp1_lr150110p13q195	chromosome	1738234	F	1o	KPNIH1_08435	1737477	1738391	-	ybiS	L,D-transpeptidase	158(915)	effPosPred
tnkp1_lr150214p17q148	chromosome	1737507	F	Co	KPNIH1_08435	1737477	1738391	-	ybiS	L,D-transpeptidase	885(915)	effPosPred
tnkp1_lr150117p15q152	chromosome	1739252	F	1o	KPNIH1_08440	1738592	1739377	-	-	C4-dicarboxylate ABC transporter	126(786)	effPosPred
tnkp1_lr150117p24q160	chromosome	1738925	F	Co	KPNIH1_08440	1738592	1739377	-	-	C4-dicarboxylate ABC transporter	453(786)	effPosPred
tnkp1_lr150124p14q173	chromosome	1741037	R	Cr	KPNIH1_08445	1739556	1741148	+	ybiT	ABC transporter ATP-binding protein	1482(1593)	effPosPred
tnkp1_lr150110p05q119	chromosome	1740739	F	Co	KPNIH1_08445	1739556	1741148	+	ybiT	ABC transporter ATP-binding protein	1184(1593)
tnkp1_lr150214p04q157	chromosome	1742111	F	Co	KPNIH1_08455	1741681	1744044	-	yicI	alpha-glucosidase	1934(2364)	effPosPred
tnkp1_lr150110p15q118	chromosome	1743152	R	Co	KPNIH1_08455	1741681	1744044	-	yicI	alpha-glucosidase	893(2364)
tnkp1_lr150214p07q134	chromosome	1745187	R	Co	KPNIH1_08460	1744060	1745361	-	exuT_1	hexuronate transporter	175(1302)
tnkp1_lr150117p14q164	chromosome	1744785	R	Co	KPNIH1_08460	1744060	1745361	-	exuT_1	hexuronate transporter	577(1302)
tnkp1_lr150214p09q138	chromosome	1745046	F	Co	KPNIH1_08460	1744060	1745361	-	exuT_1	hexuronate transporter	316(1302)	effPosPred
tnkp1_lr150117p11q157	chromosome	1745923	R	Co	KPNIH1_08465	1745604	1746734	+	cytR_1	cytochrome C peroxidase	320(1131)	effPosPred
tnkp1_lr150214p28q113	chromosome	1745752	F	Co	KPNIH1_08465	1745604	1746734	+	cytR_1	cytochrome C peroxidase	149(1131)
tnkp1_lr150117p03q134	chromosome	1747452	R	Co	KPNIH1_08470	1746731	1747996	-	ybiU	hypothetical protein	545(1266)
tnkp1_lr150117p12q106	chromosome	1747211	F	Co	KPNIH1_08470	1746731	1747996	-	ybiU	hypothetical protein	786(1266)	effPosPred
tnkp1_lr150131p02q169	chromosome	1748697	R	Co	KPNIH1_08475	1748136	1748951	-	supH	sugar phosphatase	255(816)		Yes	Yes	No
tnkp1_lr150131p01q113	chromosome	1751159	F	Co	KPNIH1_08480	1749128	1751560	-	ybiW	formate acetyltransferase	402(2433)	effPosPred
tnkp1_lr150214p19q140	chromosome	1749860	F	Co	KPNIH1_08480	1749128	1751560	-	ybiW	formate acetyltransferase	1701(2433)	effPosPred
tnkp1_lr150110p08q140	chromosome	1751941	F	Co	KPNIH1_08485	1751565	1752464	-	ybiY	pyruvate formate lyase-activating protein	524(900)	effPosPred
tnkp1_lr150214p31q161	chromosome	1751659	F	Co	KPNIH1_08485	1751565	1752464	-	ybiY	pyruvate formate lyase-activating protein	806(900)	effPosPred
tnkp1_lr150214p33q129	chromosome	1752362	R	Co	KPNIH1_08485	1751565	1752464	-	ybiY	pyruvate formate lyase-activating protein	103(900)
tnkp1_lr150124p13q186	chromosome	1753122	R	Co	KPNIH1_08490	1752619	1753374	-	moeB	molybdopterin-synthase adenylyltransferase	253(756)
tnkp1_lr150131p02q108	chromosome	1752635	F	Co	KPNIH1_08490	1752619	1753374	-	moeB	molybdopterin-synthase adenylyltransferase	740(756)	effPosPred
tnkp1_lr150124p01q168	chromosome	1754005	F	1o	KPNIH1_08495	1753374	1754609	-	moeA	molybdopterin biosynthesis protein MoeA	605(1236)	effPosPred
tnkp1_lr150131p10q110	chromosome	1755732	F	Co	KPNIH1_08500	1754845	1755786	+	iaaA	isoaspartyl peptidase	888(942)
tnkp1_lr150110p09q160	chromosome	1755251	R	Co	KPNIH1_08500	1754845	1755786	+	iaaA	isoaspartyl peptidase	407(942)	effPosPred
tnkp1_lr150214p24q183	chromosome	1757220	R	Co	KPNIH1_08505	1755804	1757663	+	gsiA	glutathione ABC transporter ATP-binding protein	1417(1860)	effPosPred
tnkp1_lr150214p29q186	chromosome	1756532	F	Co	KPNIH1_08505	1755804	1757663	+	gsiA	glutathione ABC transporter ATP-binding protein	729(1860)
tnkp1_lr150214p09q143	chromosome	1758759	F	Co	KPNIH1_08510	1757696	1759237	+	gsiB	glutathione ABC transporter substrate-binding protein	1064(1542)
tnkp1_lr150131p17q121	chromosome	1758254	R	Co	KPNIH1_08510	1757696	1759237	+	gsiB	glutathione ABC transporter substrate-binding protein	559(1542)	effPosPred
tnkp1_lr150214p22q139	chromosome	1757889	F	Co	KPNIH1_08510	1757696	1759237	+	gsiB	glutathione ABC transporter substrate-binding protein	194(1542)
tnkp1_lr150110p02q193	chromosome	1759850	R	Co	KPNIH1_08515	1759284	1760204	+	gsiC	glutathione ABC transporter permease	567(921)	effPosPred
tnkp1_lr150214p22q165	chromosome	1760866	R	Co	KPNIH1_08520	1760206	1761117	+	gsiD	glutathione ABC transporter permease	661(912)	effPosPred
tnkp1_lr150124p09q115	chromosome	1760597	F	Co	KPNIH1_08520	1760206	1761117	+	gsiD	glutathione ABC transporter permease	392(912)
tnkp1_lr150214p27q102	chromosome	1762948	R	Co	KPNIH1_08525	1761639	1762964	-	rimO	ribosomal protein S12 methylthiotransferase	17(1326)
tnkp1_lr150117p18q150	chromosome	1761693	R	Co	KPNIH1_08525	1761639	1762964	-	rimO	ribosomal protein S12 methylthiotransferase	1272(1326)
tnkp1_lr150110p19q152	chromosome	1763427	F	1o	KPNIH1_08530	1763197	1764438	-	lacY	galactoside permease	1012(1242)	effPosPred
tnkp1_lr150117p23q118	chromosome	1766045	R	Co	KPNIH1_08540	1765316	1766425	+	yliI	oxidoreductase	730(1110)	effPosPred
tnkp1_lr150117p19q166	chromosome	1765567	F	Co	KPNIH1_08540	1765316	1766425	+	yliI	oxidoreductase	252(1110)
tnkp1_lr150131p14q179	chromosome	1765906	F	Co	KPNIH1_08540	1765316	1766425	+	yliI	oxidoreductase	591(1110)
tnkp1_lr150110p01q126	chromosome	1766732	R	1o	KPNIH1_08545	1766428	1767054	-	yliJ	glutathione S-transferase	323(627)
tnkp1_lr150214p15q127	chromosome	1767035	F	Co	KPNIH1_08545	1766428	1767054	-	yliJ	glutathione S-transferase	20(627)	effPosPred
tnkp1_lr150214p04q103	chromosome	1770146	F	Co	KPNIH1_08555	1769369	1770571	+	dacC	peptidase M15	778(1203)
tnkp1_lr150110p06q122	chromosome	1769959	R	Co	KPNIH1_08555	1769369	1770571	+	dacC	peptidase M15	591(1203)	effPosPred
tnkp1_lr150117p17q124	chromosome	1770128	F	Co	KPNIH1_08555	1769369	1770571	+	dacC	peptidase M15	760(1203)
tnkp1_lr150131p21q137	chromosome	1771181	R	Co	KPNIH1_08560	1770610	1771368	-	deoR	DeoR faimly transcriptional regulator	188(759)
tnkp1_lr150214p09q109	chromosome	1772001	F	Co	KPNIH1_08565	1771470	1772063	-	ybjG	UDP pyrophosphate phosphatase	63(594)	effPosPred
tnkp1_lr150110p07q143	chromosome	1771539	F	1o	KPNIH1_08565	1771470	1772063	-	ybjG	UDP pyrophosphate phosphatase	525(594)	effPosPred
tnkp1_lr150214p30q131	chromosome	1771854	R	Co	KPNIH1_08565	1771470	1772063	-	ybjG	UDP pyrophosphate phosphatase	210(594)
tnkp1_lr150117p22q134	chromosome	1773340	F	Co	KPNIH1_08570	1772391	1773623	+	mdfA	multidrug transporter	950(1233)
tnkp1_lr150110p09q106	chromosome	1772621	R	Co	KPNIH1_08570	1772391	1773623	+	mdfA	multidrug transporter	231(1233)	effPosPred
tnkp1_lr150214p05q169	chromosome	1772359	F	Co	KPNIH1_08570	1772391	1773623	+	mdfA	multidrug transporter	-32	intergenic
tnkp1_lr150117p04q181	chromosome	1773943	R	1o	KPNIH1_08575	1773661	1774473	-	ybjI	sugar phosphatase	531(813)
tnkp1_lr150117p18q183	chromosome	1774379	F	Co	KPNIH1_08575	1773661	1774473	-	ybjI	sugar phosphatase	95(813)	effPosPred
tnkp1_lr150214p25q113	chromosome	1774071	F	Co	KPNIH1_08575	1773661	1774473	-	ybjI	sugar phosphatase	403(813)	effPosPred
tnkp1_lr150117p12q164	chromosome	1774584	F	Co	KPNIH1_08580	1774473	1775675	-	ybjJ	membrane protein	1092(1203)	effPosPred
tnkp1_lr150214p05q129	chromosome	1774928	F	Co	KPNIH1_08580	1774473	1775675	-	ybjJ	membrane protein	748(1203)	effPosPred
tnkp1_lr150406p01q115	chromosome	1776187	F	Co	KPNIH1_08585	1775758	1776321	+	ybjK	DeoR faimly transcriptional regulator	430(564)
tnkp1_lr150110p06q120	chromosome	1776484	R	Co	KPNIH1_08590	1776444	1777496	-	-	recombinase	1013(1053)
tnkp1_lr150110p07q125	chromosome	1777259	R	Uo	KPNIH1_08590	1776444	1777496	-	-	recombinase	238(1053)
tnkp1_lr150117p15q148	chromosome	1776449	F	Co	KPNIH1_08590	1776444	1777496	-	-	recombinase	1048(1053)	effPosPred
tnkp1_lr150110p09q181	chromosome	1782070	R	Co	KPNIH1_08615	1781732	1782241	+	cII	hypothetical protein	339(510)	effPosPred
tnkp1_lr150117p24q128	chromosome	1782170	F	1o	KPNIH1_08615	1781732	1782241	+	cII	hypothetical protein	439(510)		Yes
tnkp1_lr150214p11q138	chromosome	1782232	F	Co	KPNIH1_08615	1781732	1782241	+	cII	hypothetical protein	501(510)
tnkp1_lr150110p22q109	chromosome	1782359	F	Co	KPNIH1_08620	1782249	1782449	+	fil	protein fil	111(201)
tnkp1_lr150110p21q174	chromosome	1782361	F	Co	KPNIH1_08620	1782249	1782449	+	fil	protein fil	113(201)
tnkp1_lr150117p05q129	chromosome	1782338	F	Co	KPNIH1_08620	1782249	1782449	+	fil	protein fil	90(201)
tnkp1_lr150110p02q188	chromosome	1782456	R	1o	KPNIH1_08625	1782413	1782754	+	-	hypothetical protein	44(342)	effPosPred
tnkp1_lr150117p14q177	chromosome	1782440	F	Co	KPNIH1_08625	1782413	1782754	+	-	hypothetical protein	28(342)	pos_2_gns_affected
tnkp1_lr150214p21q178	chromosome	1782656	F	Co	KPNIH1_08625	1782413	1782754	+	-	hypothetical protein	244(342)
tnkp1_lr150110p14q133	chromosome	1782911	F	Co	KPNIH1_08630	1782822	1783055	+	-	hypothetical protein	90(234)
tnkp1_lr150110p17q147	chromosome	1782837	F	Co	KPNIH1_08630	1782822	1783055	+	-	hypothetical protein	16(234)
tnkp1_lr150214p12q163	chromosome	1782934	R	Co	KPNIH1_08630	1782822	1783055	+	-	hypothetical protein	113(234)	effPosPred
tnkp1_lr150124p13q193	chromosome	1783147	F	Co	KPNIH1_08635	1783055	1783282	+	-	hypothetical protein	93(228)
tnkp1_lr150214p11q145	chromosome	1783254	F	Co	KPNIH1_08635	1783055	1783282	+	-	hypothetical protein	200(228)		Yes
tnkp1_lr150110p04q172	chromosome	1783633	F	Co	KPNIH1_08640	1783279	1784136	+	dam	DNA adenine methylase	355(858)
tnkp1_lr150124p06q178	chromosome	1783873	R	Co	KPNIH1_08640	1783279	1784136	+	dam	DNA adenine methylase	595(858)	effPosPred
tnkp1_lr150214p25q134	chromosome	1786059	R	Co	KPNIH1_08645	1784133	1786547	+	-	endonuclease	1927(2415)	effPosPred
tnkp1_lr150124p16q176	chromosome	1784376	R	Cr	KPNIH1_08645	1784133	1786547	+	-	endonuclease	244(2415)	effPosPred
tnkp1_lr150110p21q138	chromosome	1785078	R	Co	KPNIH1_08645	1784133	1786547	+	-	endonuclease	946(2415)	effPosPred
tnkp1_lr150110p21q118	chromosome	1786865	F	Co	KPNIH1_08650	1786701	1786889	+	-	hypothetical protein	165(189)
tnkp1_lr150117p01q166	chromosome	1786764	F	Co	KPNIH1_08650	1786701	1786889	+	-	hypothetical protein	64(189)
tnkp1_lr150110p07q136	chromosome	1786875	F	Co	KPNIH1_08650	1786701	1786889	+	-	hypothetical protein	175(189)
tnkp1_lr150131p01q182	chromosome	1787013	F	Co	KPNIH1_08655	1786900	1787133	+	-	damage-inducible protein DinI	114(234)
tnkp1_lr150117p22q129	chromosome	1787047	F	Co	KPNIH1_08655	1786900	1787133	+	-	damage-inducible protein DinI	148(234)
tnkp1_lr150110p17q106	chromosome	1786956	F	Co	KPNIH1_08655	1786900	1787133	+	-	damage-inducible protein DinI	57(234)
tnkp1_lr150214p03q181	chromosome	1787830	R	1o	KPNIH1_08660	1787737	1787925	+	-	hypothetical protein	94(189)	effPosPred
tnkp1_lr150124p08q192	chromosome	1787871	F	Co	KPNIH1_08660	1787737	1787925	+	-	hypothetical protein	135(189)
tnkp1_lr150214p35q141	chromosome	1790471	R	Co	KPNIH1_08675	1790005	1791030	-	-	Presumed portal vertex protein	560(1026)
tnkp1_lr150110p17q151	chromosome	1790681	F	Co	KPNIH1_08675	1790005	1791030	-	-	Presumed portal vertex protein	350(1026)	effPosPred
tnkp1_lr150110p14q140	chromosome	1790766	R	Co	KPNIH1_08675	1790005	1791030	-	-	Presumed portal vertex protein	265(1026)
tnkp1_lr150124p03q192	chromosome	1791640	F	Co	KPNIH1_08680	1791030	1792796	-	-	oxidoreductase	1157(1767)	effPosPred
tnkp1_lr150124p09q140	chromosome	1791923	R	Co	KPNIH1_08680	1791030	1792796	-	-	oxidoreductase	874(1767)
tnkp1_lr150214p21q115	chromosome	1792275	R	Co	KPNIH1_08680	1791030	1792796	-	-	oxidoreductase	522(1767)
tnkp1_lr150124p10q158	chromosome	1793659	F	Co	KPNIH1_08685	1792939	1793772	+	-	capsid protein	721(834)
tnkp1_lr150117p10q105	chromosome	1793257	R	Co	KPNIH1_08685	1792939	1793772	+	-	capsid protein	319(834)	effPosPred
tnkp1_lr150214p18q123	chromosome	1792943	F	Co	KPNIH1_08685	1792939	1793772	+	-	capsid protein	5(834)
tnkp1_lr150214p06q101	chromosome	1793996	F	Cr	KPNIH1_08690	1793789	1794847	+	N	capsid protein	208(1059)
tnkp1_lr150117p15q109	chromosome	1794605	R	Co	KPNIH1_08690	1793789	1794847	+	N	capsid protein	817(1059)	effPosPred
tnkp1_lr150214p02q144	chromosome	1794557	F	Co	KPNIH1_08690	1793789	1794847	+	N	capsid protein	769(1059)
tnkp1_lr150110p08q112	chromosome	1795782	F	Co	KPNIH1_08700	1795597	1796061	+	L	head completion/stabilization protein	186(465)
tnkp1_lr150131p22q183	chromosome	1795722	F	Co	KPNIH1_08700	1795597	1796061	+	L	head completion/stabilization protein	126(465)
tnkp1_lr150110p05q105	chromosome	1796063	R	Co	KPNIH1_08705	1796061	1796264	+	X	tail protein X	3(204)	effPosPred
tnkp1_lr150214p14q134	chromosome	1796303	R	Co	KPNIH1_08710	1796268	1796483	+	nucE	hypothetical protein	36(216)	effPosPred
tnkp1_lr150214p26q183	chromosome	1796317	R	Co	KPNIH1_08710	1796268	1796483	+	nucE	hypothetical protein	50(216)	effPosPred
tnkp1_lr150131p11q184	chromosome	1796774	R	Co	KPNIH1_08715	1796464	1796973	+	nucD	glycoside hydrolase	311(510)	effPosPred
tnkp1_lr150214p25q103	chromosome	1797024	F	Co	KPNIH1_08720	1796978	1797361	+	-	membrane protein	47(384)
tnkp1_lr150124p08q146	chromosome	1797130	F	Co	KPNIH1_08720	1796978	1797361	+	-	membrane protein	153(384)
tnkp1_lr150131p20q143	chromosome	1797132	R	Co	KPNIH1_08720	1796978	1797361	+	-	membrane protein	155(384)	effPosPred
tnkp1_lr150131p12q165	chromosome	1797576	R	Co	KPNIH1_08725	1797358	1797786	+	lysB	hypothetical protein	219(429)	effPosPred
tnkp1_lr150131p20q129	chromosome	1797363	R	Co	KPNIH1_08725	1797358	1797786	+	lysB	hypothetical protein	6(429)	effPosPred	Yes
tnkp1_lr150214p31q138	chromosome	1797705	R	Co	KPNIH1_08725	1797358	1797786	+	lysB	hypothetical protein	348(429)	effPosPred
tnkp1_lr150131p09q175	chromosome	1798272	F	Co	KPNIH1_08730	1797882	1798313	+	-	tail protein	391(432)
tnkp1_lr150214p03q101	chromosome	1798626	R	Co	KPNIH1_08735	1798306	1798752	+	-	virion morphogenesis protein	321(447)	effPosPred	Yes
tnkp1_lr150117p14q144	chromosome	1798575	F	Co	KPNIH1_08735	1798306	1798752	+	-	virion morphogenesis protein	270(447)
tnkp1_lr150117p19q155	chromosome	1798545	F	Co	KPNIH1_08735	1798306	1798752	+	-	virion morphogenesis protein	240(447)
tnkp1_lr150214p05q109	chromosome	1799472	F	Co	KPNIH1_08740	1798749	1799489	-	-	hypothetical protein	18(741)	effPosPred
tnkp1_lr150117p21q194	chromosome	1799469	R	Co	KPNIH1_08740	1798749	1799489	-	-	hypothetical protein	21(741)
tnkp1_lr150214p23q153	chromosome	1798872	R	Co	KPNIH1_08740	1798749	1799489	-	-	hypothetical protein	618(741)
tnkp1_lr150214p08q157	chromosome	1799721	R	Co	KPNIH1_08745	1799536	1800108	+	-	baseplate assembly protein	186(573)	effPosPred
tnkp1_lr150214p04q152	chromosome	1799694	R	Co	KPNIH1_08745	1799536	1800108	+	-	baseplate assembly protein	159(573)	effPosPred
tnkp1_lr150117p16q110	chromosome	1800142	R	Co	KPNIH1_08750	1800105	1800467	+	w3	baseplate assembly protein	38(363)	effPosPred
tnkp1_lr150110p15q183	chromosome	1801218	R	Co	KPNIH1_08755	1800454	1801362	+	-	baseplate assembly protein	765(909)	effPosPred
tnkp1_lr150124p11q137	chromosome	1800723	F	Co	KPNIH1_08755	1800454	1801362	+	-	baseplate assembly protein	270(909)
tnkp1_lr150131p18q183	chromosome	1800652	R	Co	KPNIH1_08755	1800454	1801362	+	-	baseplate assembly protein	199(909)	effPosPred	Yes
tnkp1_lr150110p05q191	chromosome	1801807	F	1o	KPNIH1_08760	1801355	1801954	+	I	tail protein	453(600)
tnkp1_lr150117p07q113	chromosome	1801647	R	Ur	KPNIH1_08760	1801355	1801954	+	I	tail protein	293(600)	effPosPred
tnkp1_lr150214p28q116	chromosome	1801569	R	Co	KPNIH1_08760	1801355	1801954	+	I	tail protein	215(600)	effPosPred
tnkp1_lr150131p06q151	chromosome	1804675	R	Co	KPNIH1_08770	1804173	1804907	+	-	hypothetical protein	503(735)	effPosPred
tnkp1_lr150117p18q144	chromosome	1804404	R	Co	KPNIH1_08770	1804173	1804907	+	-	hypothetical protein	232(735)	effPosPred
tnkp1_lr150214p18q126	chromosome	1805161	F	Co	KPNIH1_08775	1804911	1805642	+	-	hypothetical protein	251(732)
tnkp1_lr150124p13q118	chromosome	1805098	F	Co	KPNIH1_08775	1804911	1805642	+	-	hypothetical protein	188(732)
tnkp1_lr150117p19q131	chromosome	1805261	F	1o	KPNIH1_08775	1804911	1805642	+	-	hypothetical protein	351(732)
tnkp1_lr150110p21q170	chromosome	1805726	R	Co	KPNIH1_08780	1805639	1805842	+	-	hypothetical protein	88(204)	effPosPred
tnkp1_lr150117p16q148	chromosome	1805745	F	Co	KPNIH1_08780	1805639	1805842	+	-	hypothetical protein	107(204)
tnkp1_lr150406p01q184	chromosome	1805654	F	Co	KPNIH1_08780	1805639	1805842	+	-	hypothetical protein	16(204)
tnkp1_lr150117p03q133	chromosome	1806219	R	Co	KPNIH1_08785	1805872	1806948	+	-	phage tail protein	348(1077)	effPosPred
tnkp1_lr150124p08q106	chromosome	1806097	F	Co	KPNIH1_08785	1805872	1806948	+	-	phage tail protein	226(1077)
tnkp1_lr150131p10q106	chromosome	1806461	R	Co	KPNIH1_08785	1805872	1806948	+	-	phage tail protein	590(1077)	effPosPred
tnkp1_lr150110p10q182	chromosome	1807212	R	Co	KPNIH1_08790	1807087	1808259	+	-	tail sheath protein	126(1173)	effPosPred	Yes
tnkp1_lr150117p08q172	chromosome	1807989	F	Ur	KPNIH1_08790	1807087	1808259	+	-	tail sheath protein	903(1173)
tnkp1_lr150214p25q126	chromosome	1808280	R	Co	KPNIH1_08795	1808269	1808784	+	FII	major tail tube protein	12(516)	effPosPred
tnkp1_lr150124p01q163	chromosome	1808542	F	Co	KPNIH1_08795	1808269	1808784	+	FII	major tail tube protein	274(516)
tnkp1_lr150214p13q116	chromosome	1808419	R	Co	KPNIH1_08795	1808269	1808784	+	FII	major tail tube protein	151(516)	effPosPred
tnkp1_lr150214p04q173	chromosome	1809133	R	Co	KPNIH1_08800	1808837	1809136	+	-	hypothetical protein	297(300)	effPosPred
tnkp1_lr150117p23q104	chromosome	1809023	F	Co	KPNIH1_08800	1808837	1809136	+	-	hypothetical protein	187(300)
tnkp1_lr150117p06q165	chromosome	1809476	R	Co	KPNIH1_08805	1809263	1811890	+	-	tail protein	214(2628)	effPosPred
tnkp1_lr150110p15q158	chromosome	1811238	F	Co	KPNIH1_08805	1809263	1811890	+	-	tail protein	1976(2628)
tnkp1_lr150131p18q129	chromosome	1810493	F	Co	KPNIH1_08805	1809263	1811890	+	-	tail protein	1231(2628)
tnkp1_lr150124p02q143	chromosome	1812238	F	Co	KPNIH1_08810	1811887	1812372	+	gpU	tail assembly protein	352(486)
tnkp1_lr150124p10q183	chromosome	1812117	R	Co	KPNIH1_08810	1811887	1812372	+	gpU	tail assembly protein	231(486)	effPosPred
tnkp1_lr150117p11q145	chromosome	1812356	F	Co	KPNIH1_08810	1811887	1812372	+	gpU	tail assembly protein	470(486)
tnkp1_lr150214p28q182	chromosome	1813096	R	Co	KPNIH1_08815	1812369	1813469	+	-	late control protein D	728(1101)	effPosPred
tnkp1_lr150131p04q146	chromosome	1812461	F	Ur	KPNIH1_08815	1812369	1813469	+	-	late control protein D	93(1101)
tnkp1_lr150214p27q176	chromosome	1812461	F	Co	KPNIH1_08815	1812369	1813469	+	-	late control protein D	93(1101)
tnkp1_lr150124p06q126	chromosome	1815180	R	Co	KPNIH1_08820	1813999	1815684	-	ybjL	transporter	505(1686)
tnkp1_lr150131p08q115	chromosome	1815494	R	Co	KPNIH1_08820	1813999	1815684	-	ybjL	transporter	191(1686)
tnkp1_lr150124p13q184	chromosome	1814888	R	Co	KPNIH1_08820	1813999	1815684	-	ybjL	transporter	797(1686)		Yes
tnkp1_lr150214p06q141	chromosome	1816124	R	Cr	KPNIH1_08825	1815951	1816334	+	ybjM	membrane protein	174(384)	effPosPred
tnkp1_lr150131p14q151	chromosome	1815985	R	Co	KPNIH1_08825	1815951	1816334	+	ybjM	membrane protein	35(384)	effPosPred
tnkp1_lr150110p19q180	chromosome	1817048	F	Co	KPNIH1_08835	1816807	1817094	+	ybjC	membrane protein	242(288)
tnkp1_lr150406p01q135	chromosome	1817120	R	Co	KPNIH1_08840	1817078	1817801	+	-	nitroreductase A (pseudogene)	43(724)	effPosPred
tnkp1_lr150406p01q104	chromosome	1817502	R	Co	KPNIH1_08840	1817078	1817801	+	-	nitroreductase A (pseudogene)	425(724)	effPosPred
tnkp1_lr150214p03q112	chromosome	1818478	F	Co	KPNIH1_08845	1817916	1818818	+	rimK	ribosomal protein S6 modification protein	563(903)
tnkp1_lr150214p03q182	chromosome	1819964	F	Co	KPNIH1_08855	1819735	1820847	+	potF	spermidine/putrescine ABC transporter substrate-binding protein	230(1113)
tnkp1_lr150110p01q104	chromosome	1820547	R	Co	KPNIH1_08855	1819735	1820847	+	potF	spermidine/putrescine ABC transporter substrate-binding protein	813(1113)	effPosPred
tnkp1_lr150117p07q122	chromosome	1820714	R	Co	KPNIH1_08855	1819735	1820847	+	potF	spermidine/putrescine ABC transporter substrate-binding protein	980(1113)	effPosPred
tnkp1_lr150214p21q134	chromosome	1821590	R	Co	KPNIH1_08860	1820978	1822144	+	potG	putrescine transporter ATP-binding subunit	613(1167)	effPosPred
tnkp1_lr150131p20q148	chromosome	1820981	R	Co	KPNIH1_08860	1820978	1822144	+	potG	putrescine transporter ATP-binding subunit	4(1167)	effPosPred
tnkp1_lr150214p20q155	chromosome	1821307	F	Co	KPNIH1_08860	1820978	1822144	+	potG	putrescine transporter ATP-binding subunit	330(1167)
tnkp1_lr150214p36q112	chromosome	1822743	F	Co	KPNIH1_08865	1822155	1823108	+	potH	spermidine/putrescine ABC transporter permease	589(954)
tnkp1_lr150214p16q153	chromosome	1822952	R	1o	KPNIH1_08865	1822155	1823108	+	potH	spermidine/putrescine ABC transporter permease	798(954)	effPosPred
tnkp1_lr150214p15q139	chromosome	1822872	F	Co	KPNIH1_08865	1822155	1823108	+	potH	spermidine/putrescine ABC transporter permease	718(954)
tnkp1_lr150214p33q143	chromosome	1823319	R	Co	KPNIH1_08870	1823105	1823950	+	potI	spermidine/putrescine ABC transporter permease	215(846)	effPosPred
tnkp1_lr150131p18q191	chromosome	1823804	R	Ur	KPNIH1_08870	1823105	1823950	+	potI	spermidine/putrescine ABC transporter permease	700(846)	effPosPred
tnkp1_lr150214p15q106	chromosome	1823559	R	Co	KPNIH1_08870	1823105	1823950	+	potI	spermidine/putrescine ABC transporter permease	455(846)	effPosPred
tnkp1_lr150124p02q171	chromosome	1824365	F	Co	KPNIH1_08875	1824008	1824496	+	ybjO	membrane protein	358(489)
tnkp1_lr150110p16q191	chromosome	1825273	F	1o	KPNIH1_08880	1824538	1825665	+	rumB	23S rRNA methyltransferase	736(1128)
tnkp1_lr150110p09q121	chromosome	1824928	R	1o	KPNIH1_08880	1824538	1825665	+	rumB	23S rRNA methyltransferase	391(1128)	effPosPred
tnkp1_lr150117p06q154	chromosome	1825807	R	Co	KPNIH1_08885	1825744	1826460	+	-	chemotaxis protein CheY	64(717)	effPosPred
tnkp1_lr150214p24q192	chromosome	1825886	R	Co	KPNIH1_08885	1825744	1826460	+	-	chemotaxis protein CheY	143(717)	effPosPred
tnkp1_lr150124p04q118	chromosome	1826572	R	Co	KPNIH1_08890	1826457	1827929	+	-	histidine kinase	116(1473)	effPosPred
tnkp1_lr150124p12q159	chromosome	1827116	R	Co	KPNIH1_08890	1826457	1827929	+	-	histidine kinase	660(1473)	effPosPred
tnkp1_lr150214p21q185	chromosome	1826727	R	Co	KPNIH1_08890	1826457	1827929	+	-	histidine kinase	271(1473)	effPosPred
tnkp1_lr150214p31q109	chromosome	1828079	F	Co	KPNIH1_08895	1827972	1828703	-	artJ	arginine ABC transporter substrate-binding protein	625(732)	effPosPred
tnkp1_lr150110p08q109	chromosome	1828515	F	Co	KPNIH1_08895	1827972	1828703	-	artJ	arginine ABC transporter substrate-binding protein	189(732)	effPosPred
tnkp1_lr150117p23q119	chromosome	1829514	R	Co	KPNIH1_08900	1828887	1829555	-	artM	arginine transporter permease subunit ArtM	42(669)
tnkp1_lr150214p30q171	chromosome	1828922	R	Co	KPNIH1_08900	1828887	1829555	-	artM	arginine transporter permease subunit ArtM	634(669)
tnkp1_lr150131p14q134	chromosome	1829857	F	Co	KPNIH1_08905	1829555	1830271	-	artQ	arginine transporter permease subunit ArtQ	415(717)	effPosPred
tnkp1_lr150124p06q117	chromosome	1830643	F	Co	KPNIH1_08910	1830278	1831009	-	artI	arginine ABC transporter substrate-binding protein	367(732)	effPosPred
tnkp1_lr150214p15q129	chromosome	1830752	F	Co	KPNIH1_08910	1830278	1831009	-	artI	arginine ABC transporter substrate-binding protein	258(732)	effPosPred
tnkp1_lr150214p12q153	chromosome	1830752	F	1o	KPNIH1_08910	1830278	1831009	-	artI	arginine ABC transporter substrate-binding protein	258(732)	effPosPred
tnkp1_lr150110p03q185	chromosome	1832865	R	Cr	KPNIH1_08920	1831985	1832500	-	ybjP	lipoprotein	-365	intergenic
tnkp1_lr150110p08q139	chromosome	1832471	F	Co	KPNIH1_08920	1831985	1832500	-	ybjP	lipoprotein	30(516)	effPosPred
tnkp1_lr150110p12q130	chromosome	1832084	F	Co	KPNIH1_08920	1831985	1832500	-	ybjP	lipoprotein	417(516)	effPosPred
tnkp1_lr150124p16q131	chromosome	1832819	F	Cr	KPNIH1_08920	1831985	1832500	-	ybjP	lipoprotein	-319	intergenic; effPosPred
tnkp1_lr150110p24q124	chromosome	1832180	R	Co	KPNIH1_08920	1831985	1832500	-	ybjP	lipoprotein	321(516)
tnkp1_lr150117p24q107	chromosome	1833976	F	Co	KPNIH1_08930	1833378	1834517	+	-	diguanylate cyclase	599(1140)
tnkp1_lr150214p29q155	chromosome	1833717	R	Co	KPNIH1_08930	1833378	1834517	+	-	diguanylate cyclase	340(1140)	effPosPred
tnkp1_lr150131p10q144	chromosome	1835312	F	Co	KPNIH1_08935	1834549	1835379	+	amiD	N-acetylmuramoyl-L-alanine amidase amid	764(831)
tnkp1_lr150214p36q132	chromosome	1834911	F	Co	KPNIH1_08935	1834549	1835379	+	amiD	N-acetylmuramoyl-L-alanine amidase amid	363(831)
tnkp1_lr150214p02q165	chromosome	1835405	F	Co	KPNIH1_08940	1835376	1836389	-	ybjS	hypothetical protein	985(1014)	effPosPred	Yes
tnkp1_lr150117p03q128	chromosome	1835920	R	1o	KPNIH1_08940	1835376	1836389	-	ybjS	hypothetical protein	470(1014)
tnkp1_lr150214p11q176	chromosome	1836174	R	Co	KPNIH1_08940	1835376	1836389	-	ybjS	hypothetical protein	216(1014)
tnkp1_lr150214p33q189	chromosome	1837769	F	1o	KPNIH1_08945	1836477	1837919	-	ybjT	hypothetical protein	151(1443)	effPosPred
tnkp1_lr150110p22q196	chromosome	1836691	R	Co	KPNIH1_08945	1836477	1837919	-	ybjT	hypothetical protein	1229(1443)		Yes
tnkp1_lr150214p11q148	chromosome	1837273	R	Co	KPNIH1_08945	1836477	1837919	-	ybjT	hypothetical protein	647(1443)
tnkp1_lr150124p13q125	chromosome	1838812	F	Co	KPNIH1_08950	1837930	1838931	-	ltaE	threonine aldolase	120(1002)	effPosPred
tnkp1_lr150124p06q164	chromosome	1838500	F	Co	KPNIH1_08950	1837930	1838931	-	ltaE	threonine aldolase	432(1002)	effPosPred
tnkp1_lr150131p06q168	chromosome	1838165	F	1o	KPNIH1_08950	1837930	1838931	-	ltaE	threonine aldolase	767(1002)	effPosPred
tnkp1_lr150214p36q134	chromosome	1839937	F	Co	KPNIH1_08955	1838970	1840688	-	poxB	pyruvate dehydrogenase	752(1719)	effPosPred
tnkp1_lr150117p01q110	chromosome	1840196	R	Co	KPNIH1_08955	1838970	1840688	-	poxB	pyruvate dehydrogenase	493(1719)
tnkp1_lr150131p23q109	chromosome	1841148	R	Co	KPNIH1_08960	1840840	1841274	+	-	GntR family transcriptional regulator	309(435)	effPosPred
tnkp1_lr150131p21q152	chromosome	1841063	R	1o	KPNIH1_08960	1840840	1841274	+	-	GntR family transcriptional regulator	224(435)	effPosPred
tnkp1_lr150110p07q188	chromosome	1842315	F	1o	KPNIH1_08965	1841486	1842454	-	hcr	HCP oxidoreductase	140(969)	effPosPred
tnkp1_lr150131p07q187	chromosome	1841494	F	Co	KPNIH1_08965	1841486	1842454	-	hcr	HCP oxidoreductase	961(969)	effPosPred
tnkp1_lr150214p32q192	chromosome	1841889	F	Co	KPNIH1_08965	1841486	1842454	-	hcr	HCP oxidoreductase	566(969)	effPosPred
tnkp1_lr150214p02q141	chromosome	1843520	F	Co	KPNIH1_08970	1842465	1844117	-	hcp	hydroxylamine reductase	598(1653)	effPosPred	Yes
tnkp1_lr150110p24q156	chromosome	1843600	F	Co	KPNIH1_08970	1842465	1844117	-	hcp	hydroxylamine reductase	518(1653)	effPosPred
tnkp1_lr150131p24q148	chromosome	1843543	R	Co	KPNIH1_08970	1842465	1844117	-	hcp	hydroxylamine reductase	575(1653)
tnkp1_lr150117p18q159	chromosome	1844771	F	1o	KPNIH1_08975	1844261	1845160	-	ybjE	membrane protein	390(900)	effPosPred
tnkp1_lr150124p05q175	chromosome	1844633	R	Co	KPNIH1_08975	1844261	1845160	-	ybjE	membrane protein	528(900)
tnkp1_lr150214p09q129	chromosome	1844920	F	Co	KPNIH1_08975	1844261	1845160	-	ybjE	membrane protein	241(900)	effPosPred
tnkp1_lr150406p01q166	chromosome	1845877	F	Co	KPNIH1_08980	1845276	1845971	-	aqpZ	porin	95(696)	effPosPred
tnkp1_lr150214p05q115	chromosome	1845670	F	Co	KPNIH1_08980	1845276	1845971	-	aqpZ	porin	302(696)	effPosPred
tnkp1_lr150117p20q141	chromosome	1846595	F	1o	KPNIH1_08985	1846391	1848049	+	ybjD	hypothetical protein	205(1659)
tnkp1_lr150124p01q118	chromosome	1846508	R	Co	KPNIH1_08985	1846391	1848049	+	ybjD	hypothetical protein	118(1659)	effPosPred
tnkp1_lr150110p24q139	chromosome	1846665	F	Co	KPNIH1_08985	1846391	1848049	+	ybjD	hypothetical protein	275(1659)
tnkp1_lr150214p08q173	chromosome	1848280	F	Co	KPNIH1_08990	1848196	1849311	+	macA	macrolide transporter	85(1116)
tnkp1_lr150110p10q145	chromosome	1849261	R	1o	KPNIH1_08990	1848196	1849311	+	macA	macrolide transporter	1066(1116)	effPosPred
tnkp1_lr150110p20q178	chromosome	1848221	F	Co	KPNIH1_08990	1848196	1849311	+	macA	macrolide transporter	26(1116)
tnkp1_lr150117p13q143	chromosome	1850693	F	1o	KPNIH1_08995	1849308	1851248	+	macB	macrolide transporter	1386(1941)
tnkp1_lr150110p18q135	chromosome	1849771	F	Co	KPNIH1_08995	1849308	1851248	+	macB	macrolide transporter	464(1941)
tnkp1_lr150117p19q121	chromosome	1850038	R	Uo	KPNIH1_08995	1849308	1851248	+	macB	macrolide transporter	731(1941)	effPosPred
tnkp1_lr150117p06q118	chromosome	1851297	F	Co	KPNIH1_09000	1851325	1851546	-	cspD	stationary phase/starvation inducible regulatory protein CspD	28	intergenic; effPosPred
tnkp1_lr150110p02q143	chromosome	1851882	R	1o	KPNIH1_09005	1851872	1852189	+	clpS	Clp protease ClpS	11(318)	effPosPred
tnkp1_lr150131p12q172	chromosome	1851939	F	Co	KPNIH1_09005	1851872	1852189	+	clpS	Clp protease ClpS	68(318)
tnkp1_lr150117p23q111	chromosome	1853619	F	Co	KPNIH1_09010	1852220	1854499	+	clpA	Clp protease ClpX	1400(2280)
tnkp1_lr150110p05q127	chromosome	1853810	R	1o	KPNIH1_09010	1852220	1854499	+	clpA	Clp protease ClpX	1591(2280)	effPosPred
tnkp1_lr150131p20q177	chromosome	1852508	R	Co	KPNIH1_09010	1852220	1854499	+	clpA	Clp protease ClpX	289(2280)	effPosPred
tnkp1_lr150214p09q142	chromosome	1855313	F	Co	KPNIH1_09020	1855192	1855893	-	-	leucyl/phenylalanyl-tRNA--protein transferase	581(702)	effPosPred
tnkp1_lr150117p07q189	chromosome	1855447	R	Co	KPNIH1_09020	1855192	1855893	-	-	leucyl/phenylalanyl-tRNA--protein transferase	447(702)
tnkp1_lr150214p16q138	chromosome	1856372	F	Co	KPNIH1_09025	1855938	1857659	-	cydC	amino acid ABC transporter permease	1288(1722)	effPosPred
tnkp1_lr150131p13q125	chromosome	1858281	F	Co	KPNIH1_09030	1857660	1859426	-	cydD	amino acid ABC transporter permease	1146(1767)	effPosPred
tnkp1_lr150110p16q126	chromosome	1857953	R	1o	KPNIH1_09030	1857660	1859426	-	cydD	amino acid ABC transporter permease	1474(1767)
tnkp1_lr150131p15q174	chromosome	1860195	R	Co	KPNIH1_09035	1859541	1860509	-	trxB	thioredoxin reductase	315(969)
tnkp1_lr150117p02q191	chromosome	1859711	F	1o	KPNIH1_09035	1859541	1860509	-	trxB	thioredoxin reductase	799(969)	effPosPred
tnkp1_lr150214p35q170	chromosome	1859905	F	Co	KPNIH1_09035	1859541	1860509	-	trxB	thioredoxin reductase	605(969)	effPosPred
tnkp1_lr150117p17q167	chromosome	1861099	R	Co	KPNIH1_09040	1861042	1861536	+	lrp	leucine-responsive transcriptional regulator	58(495)	effPosPred
tnkp1_lr150117p06q160	chromosome	1861264	F	Co	KPNIH1_09040	1861042	1861536	+	lrp	leucine-responsive transcriptional regulator	223(495)
tnkp1_lr150110p21q152	chromosome	1861300	F	Co	KPNIH1_09040	1861042	1861536	+	lrp	leucine-responsive transcriptional regulator	259(495)
tnkp1_lr150117p15q143	chromosome	1864970	R	1o	KPNIH1_09045	1861672	1865925	+	ftsK	cell division protein FtsK	3299(4254)	effPosPred
tnkp1_lr150214p13q120	chromosome	1861847	F	Co	KPNIH1_09045	1861672	1865925	+	ftsK	cell division protein FtsK	176(4254)
tnkp1_lr150131p10q147	chromosome	1867968	R	Co	KPNIH1_09055	1866668	1868011	+	rarA	recombination factor protein RarA	1301(1344)	effPosPred
tnkp1_lr150214p28q152	chromosome	1867191	R	Co	KPNIH1_09055	1866668	1868011	+	rarA	recombination factor protein RarA	524(1344)	effPosPred	Yes
tnkp1_lr150117p20q127	chromosome	1871449	F	1o	KPNIH1_09065	1869595	1872033	+	dmsA	dimethyl sulfoxide reductase	1855(2439)
tnkp1_lr150110p06q126	chromosome	1870832	R	1o	KPNIH1_09065	1869595	1872033	+	dmsA	dimethyl sulfoxide reductase	1238(2439)	effPosPred
tnkp1_lr150124p14q107	chromosome	1870587	R	Co	KPNIH1_09065	1869595	1872033	+	dmsA	dimethyl sulfoxide reductase	993(2439)	effPosPred
tnkp1_lr150117p06q104	chromosome	1875149	F	Co	KPNIH1_09085	1875112	1875852	-	pflA	pyruvate formate lyase-activating enzyme 1	704(741)	effPosPred
tnkp1_lr150214p18q166	chromosome	1877338	R	Co	KPNIH1_09090	1876044	1878326	-	pflB	pyruvate formate-lyase	989(2283)
tnkp1_lr150214p19q132	chromosome	1876772	F	Co	KPNIH1_09090	1876044	1878326	-	pflB	pyruvate formate-lyase	1555(2283)	effPosPred
tnkp1_lr150214p26q156	chromosome	1877866	F	Co	KPNIH1_09090	1876044	1878326	-	pflB	pyruvate formate-lyase	461(2283)	effPosPred
tnkp1_lr150117p15q111	chromosome	1878474	F	Co	KPNIH1_09095	1878378	1879235	-	focA	formate transporter	762(858)	effPosPred
tnkp1_lr150214p11q139	chromosome	1878611	R	Co	KPNIH1_09095	1878378	1879235	-	focA	formate transporter	625(858)
tnkp1_lr150214p04q190	chromosome	1880224	R	Co	KPNIH1_09100	1879620	1881380	-	ycaO	hypothetical protein	1157(1761)
tnkp1_lr150131p10q189	chromosome	1880103	F	Co	KPNIH1_09100	1879620	1881380	-	ycaO	hypothetical protein	1278(1761)	effPosPred
tnkp1_lr150131p18q120	chromosome	1880197	F	Co	KPNIH1_09100	1879620	1881380	-	ycaO	hypothetical protein	1184(1761)	effPosPred
tnkp1_lr150110p13q119	chromosome	1881852	F	Co	KPNIH1_09105	1881496	1882188	+	ycaP	membrane protein	357(693)
tnkp1_lr150131p15q195	chromosome	1882077	R	Co	KPNIH1_09105	1881496	1882188	+	ycaP	membrane protein	582(693)	effPosPred
tnkp1_lr150131p24q156	chromosome	1882013	F	Co	KPNIH1_09105	1881496	1882188	+	ycaP	membrane protein	518(693)
tnkp1_lr150131p08q130	chromosome	1882990	F	Ur	KPNIH1_09110	1882377	1883465	+	serC	3-phosphoserine/phosphohydroxythreonine aminotransferase	614(1089)
tnkp1_lr150124p12q171	chromosome	1882770	F	Co	KPNIH1_09110	1882377	1883465	+	serC	3-phosphoserine/phosphohydroxythreonine aminotransferase	394(1089)
tnkp1_lr150131p17q122	chromosome	1882380	F	Co	KPNIH1_09110	1882377	1883465	+	serC	3-phosphoserine/phosphohydroxythreonine aminotransferase	4(1089)
tnkp1_lr150110p01q183	chromosome	1884251	F	Co	KPNIH1_09115	1883539	1884822	+	aroA	3-phosphoshikimate 1-carboxyvinyltransferase	713(1284)
tnkp1_lr150214p27q124	chromosome	1884621	F	Co	KPNIH1_09115	1883539	1884822	+	aroA	3-phosphoshikimate 1-carboxyvinyltransferase	1083(1284)
tnkp1_lr150214p30q196	chromosome	1884101	F	Co	KPNIH1_09115	1883539	1884822	+	aroA	3-phosphoshikimate 1-carboxyvinyltransferase	563(1284)
tnkp1_lr150124p04q137	chromosome	1885410	F	Co	KPNIH1_09120	1884997	1885680	+	cmk	cytidylate kinase	414(684)
tnkp1_lr150117p21q192	chromosome	1887131	F	Co	KPNIH1_09125	1885814	1887487	+	rpsA	30S ribosomal protein S1	1318(1674)
tnkp1_lr150110p01q161	chromosome	1888973	F	Co	KPNIH1_09135	1888132	1890396	+	ycaI	competence protein ComEC	842(2265)
tnkp1_lr150110p18q114	chromosome	1888360	R	Co	KPNIH1_09135	1888132	1890396	+	ycaI	competence protein ComEC	229(2265)	effPosPred
tnkp1_lr150214p28q193	chromosome	1889380	R	Co	KPNIH1_09135	1888132	1890396	+	ycaI	competence protein ComEC	1249(2265)	effPosPred
tnkp1_lr150214p20q157	chromosome	1893310	R	Co	KPNIH1_09150	1893213	1894442	+	ycaQ	hypothetical protein	98(1230)	effPosPred
tnkp1_lr150214p27q158	chromosome	1893586	F	Co	KPNIH1_09150	1893213	1894442	+	ycaQ	hypothetical protein	374(1230)
tnkp1_lr150131p12q103	chromosome	1893966	F	Ur	KPNIH1_09150	1893213	1894442	+	ycaQ	hypothetical protein	754(1230)
tnkp1_lr150131p12q104	chromosome	1893966	F	Co	KPNIH1_09150	1893213	1894442	+	ycaQ	hypothetical protein	754(1230)
tnkp1_lr150110p22q161	chromosome	1896961	R	Co	KPNIH1_09170	1896439	1897218	-	ycbC	hypothetical protein	258(780)
tnkp1_lr150214p35q114	chromosome	1896964	F	Co	KPNIH1_09170	1896439	1897218	-	ycbC	hypothetical protein	255(780)	effPosPred
tnkp1_lr150214p03q102	chromosome	1906146	R	Co	KPNIH1_09195	1904793	1906583	+	ycbB	murein L,D-transpeptidase	1354(1791)	effPosPred
tnkp1_lr150110p02q170	chromosome	1906093	F	Co	KPNIH1_09195	1904793	1906583	+	ycbB	murein L,D-transpeptidase	1301(1791)
tnkp1_lr150117p03q116	chromosome	1905902	R	Co	KPNIH1_09195	1904793	1906583	+	ycbB	murein L,D-transpeptidase	1110(1791)	effPosPred
tnkp1_lr150117p12q176	chromosome	1907028	R	Co	KPNIH1_09200	1906886	1907437	+	ycbK	hypothetical protein	143(552)	effPosPred
tnkp1_lr150124p06q122	chromosome	1906964	F	Co	KPNIH1_09200	1906886	1907437	+	ycbK	hypothetical protein	79(552)
tnkp1_lr150214p04q188	chromosome	1907093	R	1o	KPNIH1_09200	1906886	1907437	+	ycbK	hypothetical protein	208(552)	effPosPred
tnkp1_lr150131p11q151	chromosome	1908040	R	Co	KPNIH1_09205	1907451	1908098	+	ycbL	hypothetical protein	590(648)	effPosPred
tnkp1_lr150110p12q104	chromosome	1907510	R	Co	KPNIH1_09205	1907451	1908098	+	ycbL	hypothetical protein	60(648)	effPosPred
tnkp1_lr150214p01q107	chromosome	1907596	R	Co	KPNIH1_09205	1907451	1908098	+	ycbL	hypothetical protein	146(648)	effPosPred
tnkp1_lr150117p17q135	chromosome	1909093	F	Co	KPNIH1_09210	1908167	1909357	-	aspC	aromatic amino acid aminotransferase	265(1191)	effPosPred
tnkp1_lr150110p11q192	chromosome	1910384	R	Co	KPNIH1_09215	1909545	1910573	-	-	membrane protein	190(1029)
tnkp1_lr150131p06q154	chromosome	1909635	F	Co	KPNIH1_09215	1909545	1910573	-	-	membrane protein	939(1029)	effPosPred
tnkp1_lr150110p16q124	chromosome	1913202	R	Co	KPNIH1_09225	1912793	1913254	-	-	DNA-binding protein	53(462)
tnkp1_lr150214p08q137	chromosome	1913123	R	Co	KPNIH1_09225	1912793	1913254	-	-	DNA-binding protein	132(462)
tnkp1_lr150110p10q169	chromosome	1913923	F	Co	KPNIH1_09230	1913563	1914777	+	dpaL	diaminopropionate ammonia-lyase	361(1215)
tnkp1_lr150124p06q105	chromosome	1914490	R	Co	KPNIH1_09230	1913563	1914777	+	dpaL	diaminopropionate ammonia-lyase	928(1215)	effPosPred	Yes
tnkp1_lr150110p10q148	chromosome	1914138	R	1o	KPNIH1_09230	1913563	1914777	+	dpaL	diaminopropionate ammonia-lyase	576(1215)	effPosPred
tnkp1_lr150124p09q189	chromosome	1915407	F	Co	KPNIH1_09235	1914900	1916210	+	sdaC	septum formation initiator	508(1311)
tnkp1_lr150110p19q143	chromosome	1915668	R	1o	KPNIH1_09235	1914900	1916210	+	sdaC	septum formation initiator	769(1311)	effPosPred
tnkp1_lr150131p07q195	chromosome	1915252	R	Co	KPNIH1_09235	1914900	1916210	+	sdaC	septum formation initiator	353(1311)	effPosPred
tnkp1_lr150117p24q195	chromosome	1916513	R	1o	KPNIH1_09240	1916235	1917473	+	-	allantoate amidohydrolase	279(1239)	effPosPred
tnkp1_lr150117p13q164	chromosome	1916474	F	Co	KPNIH1_09240	1916235	1917473	+	-	allantoate amidohydrolase	240(1239)
tnkp1_lr150131p06q114	chromosome	1917001	R	Co	KPNIH1_09240	1916235	1917473	+	-	allantoate amidohydrolase	767(1239)	effPosPred
tnkp1_lr150214p05q150	chromosome	1918229	F	Co	KPNIH1_09245	1917492	1918658	+	-	amidohydrolase	738(1167)
tnkp1_lr150110p21q103	chromosome	1918526	F	Co	KPNIH1_09245	1917492	1918658	+	-	amidohydrolase	1035(1167)
tnkp1_lr150110p07q153	chromosome	1918560	F	1o	KPNIH1_09245	1917492	1918658	+	-	amidohydrolase	1069(1167)
tnkp1_lr150124p04q174	chromosome	1919128	F	Co	KPNIH1_09250	1918701	1919903	-	pncB	nicotinate phosphoribosyltransferase	776(1203)	effPosPred
tnkp1_lr150131p09q129	chromosome	1919725	R	Co	KPNIH1_09250	1918701	1919903	-	pncB	nicotinate phosphoribosyltransferase	179(1203)
tnkp1_lr150117p01q125	chromosome	1921252	R	Co	KPNIH1_09255	1920230	1922845	+	pepN	aminopeptidase N	1023(2616)	effPosPred
tnkp1_lr150110p14q196	chromosome	1920846	F	Co	KPNIH1_09255	1920230	1922845	+	pepN	aminopeptidase N	617(2616)
tnkp1_lr150110p22q130	chromosome	1923667	F	Co	KPNIH1_09260	1923050	1923823	-	ssuB	aliphatic sulfonates transport ATP-binding subunit	157(774)	effPosPred
tnkp1_lr150214p12q161	chromosome	1923476	F	Co	KPNIH1_09260	1923050	1923823	-	ssuB	aliphatic sulfonates transport ATP-binding subunit	348(774)	effPosPred
tnkp1_lr150110p07q157	chromosome	1923989	F	Co	KPNIH1_09265	1923820	1924611	-	ssuC	alkanesulfonate transporter permease subunit	623(792)	effPosPred
tnkp1_lr150110p10q128	chromosome	1925271	R	1o	KPNIH1_09270	1924622	1925767	-	ssuD	alkanesulfonate monooxygenase	497(1146)
tnkp1_lr150214p30q153	chromosome	1926161	R	Co	KPNIH1_09275	1925764	1926726	-	ssuA	alkanesulfonate transporter substrate-binding subunit	566(963)
tnkp1_lr150214p11q105	chromosome	1926699	F	Co	KPNIH1_09275	1925764	1926726	-	ssuA	alkanesulfonate transporter substrate-binding subunit	28(963)	effPosPred
tnkp1_lr150110p12q194	chromosome	1927149	R	Co	KPNIH1_09280	1926719	1927294	-	ssuE	NAD(P)H-dependent FMN reductase	146(576)
tnkp1_lr150110p14q186	chromosome	1927227	R	Co	KPNIH1_09280	1926719	1927294	-	ssuE	NAD(P)H-dependent FMN reductase	68(576)
tnkp1_lr150131p09q180	chromosome	1927170	F	Co	KPNIH1_09280	1926719	1927294	-	ssuE	NAD(P)H-dependent FMN reductase	125(576)	effPosPred
tnkp1_lr150214p29q102	chromosome	1928345	F	Co	KPNIH1_09285	1927544	1928554	+	pyrD	dihydroorotate dehydrogenase	802(1011)
tnkp1_lr150110p02q111	chromosome	1928094	F	Co	KPNIH1_09285	1927544	1928554	+	pyrD	dihydroorotate dehydrogenase	551(1011)
tnkp1_lr150117p02q120	chromosome	1927725	F	Co	KPNIH1_09285	1927544	1928554	+	pyrD	dihydroorotate dehydrogenase	182(1011)
tnkp1_lr150214p08q166	chromosome	1928885	F	Co	KPNIH1_09290	1928724	1929266	+	zapC	cell division protein ZapC	162(543)
tnkp1_lr150131p10q157	chromosome	1928764	F	Co	KPNIH1_09290	1928724	1929266	+	zapC	cell division protein ZapC	41(543)		Yes
tnkp1_lr150117p18q107	chromosome	1929033	F	Co	KPNIH1_09290	1928724	1929266	+	zapC	cell division protein ZapC	310(543)
tnkp1_lr150117p13q111	chromosome	1929662	R	Co	KPNIH1_09295	1929263	1930372	-	ycbX	hypothetical protein	711(1110)
tnkp1_lr150110p06q196	chromosome	1929555	R	Co	KPNIH1_09295	1929263	1930372	-	ycbX	hypothetical protein	818(1110)
tnkp1_lr150131p19q155	chromosome	1929542	F	Co	KPNIH1_09295	1929263	1930372	-	ycbX	hypothetical protein	831(1110)	effPosPred
tnkp1_lr150214p35q173	chromosome	1932114	R	Co	KPNIH1_09300	1930472	1932577	+	-	23S rRNA methyltransferase	1643(2106)	effPosPred
tnkp1_lr150110p23q129	chromosome	1931106	F	Co	KPNIH1_09300	1930472	1932577	+	-	23S rRNA methyltransferase	635(2106)
tnkp1_lr150117p17q153	chromosome	1933105	F	1o	KPNIH1_09305	1932590	1934497	+	uup	ABC transporter ATPase	516(1908)
tnkp1_lr150124p09q180	chromosome	1933722	F	Co	KPNIH1_09305	1932590	1934497	+	uup	ABC transporter ATPase	1133(1908)
tnkp1_lr150131p05q128	chromosome	1933339	F	1o	KPNIH1_09305	1932590	1934497	+	uup	ABC transporter ATPase	750(1908)
tnkp1_lr150124p11q173	chromosome	1935454	F	Co	KPNIH1_09310	1934512	1935780	+	pqiA	paraquat-inducible membrane protein A	943(1269)
tnkp1_lr150117p01q120	chromosome	1935030	F	Co	KPNIH1_09310	1934512	1935780	+	pqiA	paraquat-inducible membrane protein A	519(1269)
tnkp1_lr150110p07q108	chromosome	1936618	R	Co	KPNIH1_09315	1935770	1937407	+	pqiB	paraquat-inducible protein B	849(1638)	effPosPred
tnkp1_lr150110p20q140	chromosome	1936261	F	Co	KPNIH1_09315	1935770	1937407	+	pqiB	paraquat-inducible protein B	492(1638)		Yes
tnkp1_lr150214p28q172	chromosome	1936856	R	Co	KPNIH1_09315	1935770	1937407	+	pqiB	paraquat-inducible protein B	1087(1638)	effPosPred
tnkp1_lr150131p19q140	chromosome	1937495	R	Co	KPNIH1_09320	1937407	1937970	+	ymbA	lipoprotein	89(564)	effPosPred
tnkp1_lr150110p11q103	chromosome	1939338	R	Ur	KPNIH1_09335	1939048	1940805	-	ycbZ	Lon protease	1468(1758)
tnkp1_lr150110p20q161	chromosome	1939158	F	Co	KPNIH1_09335	1939048	1940805	-	ycbZ	Lon protease	1648(1758)	effPosPred
tnkp1_lr150131p04q154	chromosome	1939300	F	Co	KPNIH1_09335	1939048	1940805	-	ycbZ	Lon protease	1506(1758)	effPosPred	Yes
tnkp1_lr150131p22q144	chromosome	1939107	F	Co	KPNIH1_09335	1939048	1940805	-	ycbZ	Lon protease	1699(1758)	effPosPred
tnkp1_lr150214p08q149	chromosome	1941090	R	Co	KPNIH1_09340	1940991	1941443	+	matP	Ter macrodomain organizer matS-binding protein	100(453)	effPosPred
tnkp1_lr150117p16q101	chromosome	1941309	F	Co	KPNIH1_09340	1940991	1941443	+	matP	Ter macrodomain organizer matS-binding protein	319(453)
tnkp1_lr150124p15q165	chromosome	1942373	R	Co	KPNIH1_09345	1941575	1942645	-	ompA	membrane protein	273(1071)
tnkp1_lr150110p10q107	chromosome	1941839	F	Co	KPNIH1_09345	1941575	1942645	-	ompA	membrane protein	807(1071)	effPosPred
tnkp1_lr150214p33q193	chromosome	1941681	R	Co	KPNIH1_09345	1941575	1942645	-	ompA	membrane protein	965(1071)
tnkp1_lr150117p19q143	chromosome	1943216	F	1o	KPNIH1_09350	1942998	1943507	-	sulA	SOS cell division inhibitor	292(510)	effPosPred
tnkp1_lr150131p01q132	chromosome	1943920	R	Co	KPNIH1_09355	1943856	1944452	+	sxy	competence protein	65(597)	effPosPred
tnkp1_lr150214p14q166	chromosome	1944519	R	Co	KPNIH1_09360	1944466	1946601	-	yccS	membrane protein	2083(2136)
tnkp1_lr150214p12q167	chromosome	1945846	F	Co	KPNIH1_09360	1944466	1946601	-	yccS	membrane protein	756(2136)	effPosPred
tnkp1_lr150131p14q146	chromosome	1946391	R	Co	KPNIH1_09360	1944466	1946601	-	yccS	membrane protein	211(2136)
tnkp1_lr150214p18q139	chromosome	1945186	F	Co	KPNIH1_09360	1944466	1946601	-	yccS	membrane protein	1416(2136)	effPosPred
tnkp1_lr150131p16q120	chromosome	1947659	R	Co	KPNIH1_09370	1947190	1949244	+	helD	DNA helicase IV	470(2055)	effPosPred
tnkp1_lr150214p28q175	chromosome	1948783	F	Co	KPNIH1_09370	1947190	1949244	+	helD	DNA helicase IV	1594(2055)
tnkp1_lr150117p05q161	chromosome	1949431	R	Co	KPNIH1_09375	1949256	1949714	-	mgsA	methylglyoxal synthase	284(459)
tnkp1_lr150117p03q169	chromosome	1949431	R	Co	KPNIH1_09375	1949256	1949714	-	mgsA	methylglyoxal synthase	284(459)
tnkp1_lr150124p15q102	chromosome	1950330	F	Co	KPNIH1_09385	1950312	1950629	-	hspQ	heat shock protein HspQ	300(318)	effPosPred
tnkp1_lr150124p07q114	chromosome	1950782	R	Co	KPNIH1_09390	1950689	1951891	-	-	23S rRNA methyltransferase	1110(1203)
tnkp1_lr150214p07q113	chromosome	1951287	R	Co	KPNIH1_09390	1950689	1951891	-	-	23S rRNA methyltransferase	605(1203)
tnkp1_lr150214p33q137	chromosome	1951603	F	Co	KPNIH1_09390	1950689	1951891	-	-	23S rRNA methyltransferase	289(1203)	effPosPred
tnkp1_lr150117p17q166	chromosome	1952603	R	Co	KPNIH1_09395	1952082	1952636	+	ybcL	kinase inhibitor	522(555)	effPosPred	Yes
tnkp1_lr150214p01q120	chromosome	1952435	R	Co	KPNIH1_09395	1952082	1952636	+	ybcL	kinase inhibitor	354(555)	effPosPred
tnkp1_lr150214p14q145	chromosome	1952344	R	Co	KPNIH1_09395	1952082	1952636	+	ybcL	kinase inhibitor	263(555)	effPosPred
tnkp1_lr150117p07q172	chromosome	1953736	F	Co	KPNIH1_09405	1953491	1953772	+	acyP	acylphosphatase	246(282)
tnkp1_lr150214p07q141	chromosome	1954709	F	Co	KPNIH1_09415	1954187	1954846	-	yccA	membrane protein	138(660)	effPosPred	Yes
tnkp1_lr150214p25q180	chromosome	1954573	R	Co	KPNIH1_09415	1954187	1954846	-	yccA	membrane protein	274(660)
tnkp1_lr150110p10q184	chromosome	1956255	R	Co	KPNIH1_09420	1955116	1956768	+	oppA-1	peptide ABC transporter substrate-binding protein	1140(1653)	effPosPred
tnkp1_lr150124p10q107	chromosome	1956337	R	Co	KPNIH1_09420	1955116	1956768	+	oppA-1	peptide ABC transporter substrate-binding protein	1222(1653)	effPosPred
tnkp1_lr150214p35q179	chromosome	1955943	F	1o	KPNIH1_09420	1955116	1956768	+	oppA-1	peptide ABC transporter substrate-binding protein	828(1653)
tnkp1_lr150124p04q167	chromosome	1957651	F	Co	KPNIH1_09430	1957125	1957808	-	-	diguanylate phosphodiesterase	158(684)	effPosPred
tnkp1_lr150110p12q150	chromosome	1957907	F	Co	KPNIH1_09435	1957724	1958011	-	ycgG	hypothetical protein	105(288)	effPosPred
tnkp1_lr150214p10q131	chromosome	1957838	F	1o	KPNIH1_09435	1957724	1958011	-	ycgG	hypothetical protein	174(288)	effPosPred
tnkp1_lr150131p12q125	chromosome	1959095	F	Co	KPNIH1_09445	1958434	1959399	-	yeaX	dioxygenase	305(966)	effPosPred
tnkp1_lr150214p07q139	chromosome	1958642	F	Co	KPNIH1_09445	1958434	1959399	-	yeaX	dioxygenase	758(966)	effPosPred
tnkp1_lr150110p06q150	chromosome	1960901	R	Co	KPNIH1_09450	1959457	1960905	-	gabD	succinate-semialdehyde dehydrogenase	5(1449)
tnkp1_lr150124p10q124	chromosome	1961861	R	Co	KPNIH1_09455	1960924	1962048	-	yeaW	dioxygenase	188(1125)
tnkp1_lr150131p12q145	chromosome	1961525	R	Co	KPNIH1_09455	1960924	1962048	-	yeaW	dioxygenase	524(1125)
tnkp1_lr150214p20q191	chromosome	1961379	R	Co	KPNIH1_09455	1960924	1962048	-	yeaW	dioxygenase	670(1125)
tnkp1_lr150117p24q111	chromosome	1963376	R	Co	KPNIH1_09460	1962085	1963692	-	yeaV	transporter	317(1608)
tnkp1_lr150117p14q145	chromosome	1962823	F	Co	KPNIH1_09460	1962085	1963692	-	yeaV	transporter	870(1608)	effPosPred
tnkp1_lr150131p22q181	chromosome	1964690	F	Co	KPNIH1_09465	1964197	1965282	-	dmlA	tartrate dehydrogenase	593(1086)	effPosPred
tnkp1_lr150131p12q134	chromosome	1965013	R	Co	KPNIH1_09465	1964197	1965282	-	dmlA	tartrate dehydrogenase	270(1086)
tnkp1_lr150124p09q114	chromosome	1964364	R	Co	KPNIH1_09465	1964197	1965282	-	dmlA	tartrate dehydrogenase	919(1086)
tnkp1_lr150110p07q187	chromosome	1966019	F	Co	KPNIH1_09470	1965365	1966327	+	dmlR	LysR family transcriptional regulator	655(963)
tnkp1_lr150117p13q195	chromosome	1966061	R	1o	KPNIH1_09470	1965365	1966327	+	dmlR	LysR family transcriptional regulator	697(963)	effPosPred
tnkp1_lr150214p18q160	chromosome	1965428	R	Co	KPNIH1_09470	1965365	1966327	+	dmlR	LysR family transcriptional regulator	64(963)	effPosPred
tnkp1_lr150117p08q189	chromosome	1967352	F	Co	KPNIH1_09475	1966324	1967604	-	puuB	gamma-glutamylputrescine oxidoreductase	253(1281)	effPosPred
tnkp1_lr150131p17q185	chromosome	1967515	R	Co	KPNIH1_09475	1966324	1967604	-	puuB	gamma-glutamylputrescine oxidoreductase	90(1281)
tnkp1_lr150131p10q148	chromosome	1966488	R	Co	KPNIH1_09475	1966324	1967604	-	puuB	gamma-glutamylputrescine oxidoreductase	1117(1281)
tnkp1_lr150131p21q126	chromosome	1968944	F	Co	KPNIH1_09480	1967607	1969094	-	puuC	aldehyde dehydrogenase	151(1488)	effPosPred
tnkp1_lr150117p21q146	chromosome	1968943	R	Co	KPNIH1_09480	1967607	1969094	-	puuC	aldehyde dehydrogenase	152(1488)
tnkp1_lr150131p16q108	chromosome	1968584	F	Co	KPNIH1_09480	1967607	1969094	-	puuC	aldehyde dehydrogenase	511(1488)	effPosPred
tnkp1_lr150131p11q103	chromosome	1969793	F	Co	KPNIH1_09485	1969415	1969972	-	puuR	transcriptional regulator	180(558)	effPosPred
tnkp1_lr150110p06q110	chromosome	1969819	R	Co	KPNIH1_09485	1969415	1969972	-	puuR	transcriptional regulator	154(558)
tnkp1_lr150110p11q137	chromosome	1969508	R	Co	KPNIH1_09485	1969415	1969972	-	puuR	transcriptional regulator	465(558)
tnkp1_lr150124p11q193	chromosome	1970351	F	Co	KPNIH1_09490	1969998	1970762	-	-	gamma-glutamyl-gamma-aminobutyrate hydrolase	412(765)	effPosPred
tnkp1_lr150214p04q138	chromosome	1971364	R	Co	KPNIH1_09495	1970976	1972397	+	puuA	gamma-glutamylputrescine synthetase	389(1422)	effPosPred
tnkp1_lr150110p08q110	chromosome	1974063	F	Co	KPNIH1_09500	1972751	1974142	+	puuP	Putrescine importer PuuP	1313(1392)
tnkp1_lr150117p13q170	chromosome	1973660	F	Co	KPNIH1_09500	1972751	1974142	+	puuP	Putrescine importer PuuP	910(1392)
tnkp1_lr150131p06q193	chromosome	1972844	F	Co	KPNIH1_09500	1972751	1974142	+	puuP	Putrescine importer PuuP	94(1392)
tnkp1_lr150214p19q165	chromosome	1975014	F	Co	KPNIH1_09515	1974882	1975670	-	-	AraC family transcriptional regulator	657(789)	effPosPred
tnkp1_lr150117p23q151	chromosome	1974934	R	Co	KPNIH1_09515	1974882	1975670	-	-	AraC family transcriptional regulator	737(789)
tnkp1_lr150117p03q140	chromosome	1975071	R	Co	KPNIH1_09515	1974882	1975670	-	-	AraC family transcriptional regulator	600(789)
tnkp1_lr150124p09q125	chromosome	1975963	F	Co	KPNIH1_09520	1975786	1976235	-	-	HxlR family transcriptional regulator	273(450)	effPosPred
tnkp1_lr150117p24q103	chromosome	1975789	R	Co	KPNIH1_09520	1975786	1976235	-	-	HxlR family transcriptional regulator	447(450)
tnkp1_lr150131p01q190	chromosome	1976639	R	Co	KPNIH1_09525	1976370	1977635	+	agp	glucose-1-phosphatase	270(1266)	effPosPred	Yes
tnkp1_lr150117p07q126	chromosome	1977165	F	1o	KPNIH1_09525	1976370	1977635	+	agp	glucose-1-phosphatase	796(1266)
tnkp1_lr150131p21q144	chromosome	1977054	R	Co	KPNIH1_09525	1976370	1977635	+	agp	glucose-1-phosphatase	685(1266)	effPosPred
tnkp1_lr150214p19q150	chromosome	1977872	F	Co	KPNIH1_09530	1977704	1977931	-	yccJ	hypothetical protein	60(228)	effPosPred
tnkp1_lr150214p01q181	chromosome	1978009	R	Co	KPNIH1_09535	1977952	1978548	-	wrbA	NAD(P)H:quinone oxidoreductase	540(597)
tnkp1_lr150131p20q186	chromosome	1977979	F	Co	KPNIH1_09535	1977952	1978548	-	wrbA	NAD(P)H:quinone oxidoreductase	570(597)	effPosPred
tnkp1_lr150131p02q147	chromosome	1979058	R	Co	KPNIH1_09545	1978985	1979158	+	-	stress-induced protein	74(174)	effPosPred
tnkp1_lr150131p05q112	chromosome	1979639	R	Co	KPNIH1_09550	1979368	1980258	+	yedA	membrane protein	272(891)	effPosPred
tnkp1_lr150214p10q129	chromosome	1980012	F	Co	KPNIH1_09550	1979368	1980258	+	yedA	membrane protein	645(891)
tnkp1_lr150131p04q181	chromosome	1981681	R	1o	KPNIH1_09555	1980665	1981987	-	rutG	pyrimidine permease	307(1323)
tnkp1_lr150110p14q111	chromosome	1981981	F	Co	KPNIH1_09555	1980665	1981987	-	rutG	pyrimidine permease	7(1323)	effPosPred
tnkp1_lr150131p12q180	chromosome	1981071	R	Co	KPNIH1_09555	1980665	1981987	-	rutG	pyrimidine permease	917(1323)
tnkp1_lr150117p16q105	chromosome	1982395	R	Co	KPNIH1_09560	1982009	1982503	-	rutF	FMN reductase	109(495)
tnkp1_lr150214p36q182	chromosome	1983025	R	Co	KPNIH1_09565	1982514	1983104	-	rutE	malonic semialdehyde reductase	80(591)
tnkp1_lr150131p23q147	chromosome	1983260	F	Co	KPNIH1_09570	1983101	1983904	-	rutD	aminoacrylate hydrolase	645(804)	effPosPred
tnkp1_lr150214p13q180	chromosome	1983687	R	Co	KPNIH1_09570	1983101	1983904	-	rutD	aminoacrylate hydrolase	218(804)
tnkp1_lr150214p29q165	chromosome	1984080	R	Co	KPNIH1_09575	1983901	1984293	-	rutC	aminoacrylate peracid reductase	214(393)
tnkp1_lr150214p01q122	chromosome	1984259	R	Co	KPNIH1_09575	1983901	1984293	-	rutC	aminoacrylate peracid reductase	35(393)		Yes
tnkp1_lr150117p10q175	chromosome	1984442	R	Co	KPNIH1_09580	1984286	1984996	-	rutB	amidohydrolase	555(711)
tnkp1_lr150117p19q107	chromosome	1984961	F	Co	KPNIH1_09580	1984286	1984996	-	rutB	amidohydrolase	36(711)	effPosPred
tnkp1_lr150131p05q144	chromosome	1984432	R	Co	KPNIH1_09580	1984286	1984996	-	rutB	amidohydrolase	565(711)
tnkp1_lr150117p20q138	chromosome	1985518	R	Co	KPNIH1_09585	1984996	1986087	-	rutA	pyrimidine monooxygenase	570(1092)
tnkp1_lr150131p11q154	chromosome	1985307	F	Co	KPNIH1_09585	1984996	1986087	-	rutA	pyrimidine monooxygenase	781(1092)	effPosPred
tnkp1_lr150214p20q170	chromosome	1985258	R	Co	KPNIH1_09585	1984996	1986087	-	rutA	pyrimidine monooxygenase	830(1092)
tnkp1_lr150110p22q133	chromosome	1986574	F	Co	KPNIH1_09590	1986372	1987010	+	rutR	transcriptional regulator	203(639)
tnkp1_lr150131p13q123	chromosome	1987283	R	Co	KPNIH1_09595	1987007	1987402	-	-	hypothetical protein	120(396)
tnkp1_lr150214p08q117	chromosome	1988453	F	Co	KPNIH1_09600	1987588	1991226	-	-	transcriptional regulator	2774(3639)	effPosPred
tnkp1_lr150117p11q187	chromosome	1989418	R	Co	KPNIH1_09600	1987588	1991226	-	-	transcriptional regulator	1809(3639)
tnkp1_lr150117p22q178	chromosome	1992445	F	Co	KPNIH1_09605	1991962	1993470	+	putP	proline:sodium symporter PutP	484(1509)
tnkp1_lr150214p19q172	chromosome	1992761	R	Co	KPNIH1_09605	1991962	1993470	+	putP	proline:sodium symporter PutP	800(1509)	effPosPred
tnkp1_lr150214p06q125	chromosome	1993875	F	Cr	KPNIH1_09610	1993605	1994039	+	-	choline dehydrogenase	271(435)
tnkp1_lr150124p15q158	chromosome	1993935	F	Co	KPNIH1_09610	1993605	1994039	+	-	choline dehydrogenase	331(435)
tnkp1_lr150110p24q105	chromosome	1993652	R	Co	KPNIH1_09610	1993605	1994039	+	-	choline dehydrogenase	48(435)	effPosPred
tnkp1_lr150214p17q132	chromosome	1993875	F	Co	KPNIH1_09610	1993605	1994039	+	-	choline dehydrogenase	271(435)
tnkp1_lr150214p06q134	chromosome	1994745	R	Cr	KPNIH1_09615	1994071	1995288	-	nupC	nucleoside permease	544(1218)
tnkp1_lr150117p13q116	chromosome	1994644	R	Co	KPNIH1_09615	1994071	1995288	-	nupC	nucleoside permease	645(1218)
tnkp1_lr150214p24q164	chromosome	1994867	F	Co	KPNIH1_09615	1994071	1995288	-	nupC	nucleoside permease	422(1218)	effPosPred
tnkp1_lr150110p22q189	chromosome	1995784	R	Co	KPNIH1_09620	1995526	1996356	+	efeU	iron permease	259(831)	effPosPred
tnkp1_lr150131p12q106	chromosome	1995579	F	Co	KPNIH1_09620	1995526	1996356	+	efeU	iron permease	54(831)
tnkp1_lr150214p25q172	chromosome	1996073	R	Co	KPNIH1_09620	1995526	1996356	+	efeU	iron permease	548(831)	effPosPred
tnkp1_lr150124p10q150	chromosome	1997226	R	Co	KPNIH1_09625	1996408	1997535	+	efeO	ferrous iron transporter	819(1128)	effPosPred
tnkp1_lr150131p07q179	chromosome	1996490	F	Co	KPNIH1_09625	1996408	1997535	+	efeO	ferrous iron transporter	83(1128)
tnkp1_lr150117p15q114	chromosome	1998342	F	Co	KPNIH1_09630	1997540	1998823	+	efeB	peroxidase	803(1284)
tnkp1_lr150131p21q175	chromosome	2000730	F	Co	KPNIH1_09640	2000354	2000998	+	dsbA	DSBA oxidoreductase	377(645)
tnkp1_lr150124p02q179	chromosome	2000406	R	Co	KPNIH1_09640	2000354	2000998	+	dsbA	DSBA oxidoreductase	53(645)	effPosPred
tnkp1_lr150214p28q161	chromosome	2000625	F	Co	KPNIH1_09640	2000354	2000998	+	dsbA	DSBA oxidoreductase	272(645)
tnkp1_lr150124p09q163	chromosome	2001608	R	Co	KPNIH1_09650	2001569	2002246	-	slsA	nicotinamidase	639(678)
tnkp1_lr150214p16q185	chromosome	2001774	F	Co	KPNIH1_09650	2001569	2002246	-	slsA	nicotinamidase	473(678)	effPosPred
tnkp1_lr150110p08q157	chromosome	2002415	F	Co	KPNIH1_09655	2002265	2003125	-	yhhW_1	quercetin 2,3-dioxygenase	711(861)	effPosPred
tnkp1_lr150124p09q124	chromosome	2002975	R	Co	KPNIH1_09655	2002265	2003125	-	yhhW_1	quercetin 2,3-dioxygenase	151(861)
tnkp1_lr150117p08q133	chromosome	2004011	F	Co	KPNIH1_09660	2003240	2004145	+	-	LysR family transcriptional regulator	772(906)
tnkp1_lr150110p05q195	chromosome	2003451	F	1o	KPNIH1_09660	2003240	2004145	+	-	LysR family transcriptional regulator	212(906)
tnkp1_lr150131p20q195	chromosome	2003639	R	Co	KPNIH1_09660	2003240	2004145	+	-	LysR family transcriptional regulator	400(906)	effPosPred
tnkp1_lr150131p21q195	chromosome	2003639	R	Ur	KPNIH1_09660	2003240	2004145	+	-	LysR family transcriptional regulator	400(906)	effPosPred
tnkp1_lr150110p06q108	chromosome	2005200	R	Co	KPNIH1_09670	2004959	2005897	+	ghrA	bifunctional glyoxylate/hydroxypyruvate reductase A	242(939)	effPosPred
tnkp1_lr150214p28q105	chromosome	2005094	R	Co	KPNIH1_09670	2004959	2005897	+	ghrA	bifunctional glyoxylate/hydroxypyruvate reductase A	136(939)	effPosPred
tnkp1_lr150110p05q144	chromosome	2006364	F	1o	KPNIH1_09675	2005986	2006723	+	ycdX	hydrolase	379(738)
tnkp1_lr150131p07q118	chromosome	2006833	F	Co	KPNIH1_09680	2006746	2007297	+	ycdY	molecular chaperone	88(552)
tnkp1_lr150117p16q194	chromosome	2007113	F	Co	KPNIH1_09680	2006746	2007297	+	ycdY	molecular chaperone	368(552)
tnkp1_lr150214p21q144	chromosome	2006966	F	Co	KPNIH1_09680	2006746	2007297	+	ycdY	molecular chaperone	221(552)
tnkp1_lr150117p14q149	chromosome	2008416	F	Co	KPNIH1_09690	2008036	2008563	+	ymdB	RNase III inhibitor	381(528)
tnkp1_lr150124p05q109	chromosome	2008952	R	Co	KPNIH1_09695	2008630	2009223	+	-	TetR family transcriptional regulator	323(594)	effPosPred
tnkp1_lr150110p02q160	chromosome	2009951	R	Co	KPNIH1_09700	2009258	2010418	-	mdoC	glucans biosynthesis protein	468(1161)
tnkp1_lr150110p04q157	chromosome	2010093	F	Co	KPNIH1_09700	2009258	2010418	-	mdoC	glucans biosynthesis protein	326(1161)	effPosPred
tnkp1_lr150110p05q104	chromosome	2009436	R	Co	KPNIH1_09700	2009258	2010418	-	mdoC	glucans biosynthesis protein	983(1161)
tnkp1_lr150110p16q117	chromosome	2011719	R	Co	KPNIH1_09705	2010670	2012223	+	mdoG	glucan biosynthesis protein G	1050(1554)	effPosPred
tnkp1_lr150117p14q115	chromosome	2011066	R	Co	KPNIH1_09705	2010670	2012223	+	mdoG	glucan biosynthesis protein G	397(1554)	effPosPred
tnkp1_lr150214p35q116	chromosome	2011218	F	Co	KPNIH1_09705	2010670	2012223	+	mdoG	glucan biosynthesis protein G	549(1554)
tnkp1_lr150214p29q160	chromosome	2013938	F	Co	KPNIH1_09710	2012216	2014744	+	mdoH	glucosyltransferase MdoH	1723(2529)
tnkp1_lr150131p03q170	chromosome	2012904	F	Co	KPNIH1_09710	2012216	2014744	+	mdoH	glucosyltransferase MdoH	689(2529)
tnkp1_lr150214p30q193	chromosome	2013232	R	Co	KPNIH1_09710	2012216	2014744	+	mdoH	glucosyltransferase MdoH	1017(2529)	effPosPred
tnkp1_lr150214p18q183	chromosome	2015400	R	Co	KPNIH1_09720	2015039	2015425	-	msyB	secY/secA suppressor protein	26(387)
tnkp1_lr150214p27q119	chromosome	2016122	F	Co	KPNIH1_09725	2015517	2016743	-	mdtG	multidrug transporter	622(1227)	effPosPred
tnkp1_lr150117p11q142	chromosome	2016560	F	Co	KPNIH1_09725	2015517	2016743	-	mdtG	multidrug transporter	184(1227)	effPosPred
tnkp1_lr150110p23q160	chromosome	2017562	R	Co	KPNIH1_09730	2016915	2017835	-	lpxL	lipid A biosynthesis lauroyl acyltransferase	274(921)
tnkp1_lr150131p01q193	chromosome	2017722	F	Co	KPNIH1_09730	2016915	2017835	-	lpxL	lipid A biosynthesis lauroyl acyltransferase	114(921)	effPosPred
tnkp1_lr150214p31q156	chromosome	2017306	R	Co	KPNIH1_09730	2016915	2017835	-	lpxL	lipid A biosynthesis lauroyl acyltransferase	530(921)
tnkp1_lr150117p16q155	chromosome	2019062	F	Co	KPNIH1_09735	2018041	2019105	+	yceA	sulfurtransferase	1022(1065)
tnkp1_lr150124p09q188	chromosome	2018968	F	1o	KPNIH1_09735	2018041	2019105	+	yceA	sulfurtransferase	928(1065)
tnkp1_lr150131p24q122	chromosome	2018892	R	Co	KPNIH1_09735	2018041	2019105	+	yceA	sulfurtransferase	852(1065)	effPosPred
tnkp1_lr150124p12q149	chromosome	2019867	F	Co	KPNIH1_09745	2019276	2020394	-	solA	N-methyltryptophan oxidase	528(1119)	effPosPred
tnkp1_lr150214p07q132	chromosome	2020159	F	Co	KPNIH1_09745	2019276	2020394	-	solA	N-methyltryptophan oxidase	236(1119)	effPosPred
tnkp1_lr150214p31q141	chromosome	2020669	R	Co	KPNIH1_09750	2020520	2020774	-	bssS	biofilm formation regulatory protein BssS	106(255)
tnkp1_lr150117p09q130	chromosome	2020706	R	Co	KPNIH1_09750	2020520	2020774	-	bssS	biofilm formation regulatory protein BssS	69(255)
tnkp1_lr150214p27q186	chromosome	2020620	F	Co	KPNIH1_09750	2020520	2020774	-	bssS	biofilm formation regulatory protein BssS	155(255)	effPosPred
tnkp1_lr150131p02q125	chromosome	2022084	R	Co	KPNIH1_09760	2021401	2022447	-	-	dihydroorotase	364(1047)
tnkp1_lr150110p16q164	chromosome	2022373	F	1o	KPNIH1_09760	2021401	2022447	-	-	dihydroorotase	75(1047)	effPosPred
tnkp1_lr150214p15q191	chromosome	2022133	F	Co	KPNIH1_09760	2021401	2022447	-	-	dihydroorotase	315(1047)	effPosPred
tnkp1_lr150110p09q174	chromosome	2024113	F	Co	KPNIH1_09770	2023247	2024455	-	mdtH	multidrug resistance protein MdtH	343(1209)	effPosPred
tnkp1_lr150124p03q147	chromosome	2023514	R	1o	KPNIH1_09770	2023247	2024455	-	mdtH	multidrug resistance protein MdtH	942(1209)
tnkp1_lr150214p26q103	chromosome	2025042	F	Co	KPNIH1_09775	2024685	2025269	+	rimJ	ribosomal-protein-alanine acetyltransferase	358(585)
tnkp1_lr150124p07q192	chromosome	2024842	F	Co	KPNIH1_09775	2024685	2025269	+	rimJ	ribosomal-protein-alanine acetyltransferase	158(585)
tnkp1_lr150124p04q104	chromosome	2024737	R	Co	KPNIH1_09775	2024685	2025269	+	rimJ	ribosomal-protein-alanine acetyltransferase	53(585)	effPosPred
tnkp1_lr150214p12q159	chromosome	2026722	R	Co	KPNIH1_09785	2025948	2026859	+	mviM	virulence factor MviM	775(912)	effPosPred
tnkp1_lr150117p06q172	chromosome	2026145	F	Co	KPNIH1_09785	2025948	2026859	+	mviM	virulence factor MviM	198(912)
tnkp1_lr150214p05q121	chromosome	2029443	F	Co	KPNIH1_09795	2028559	2029773	-	ynfM_3	MFS transporter	331(1215)	effPosPred
tnkp1_lr150214p31q107	chromosome	2029037	R	Co	KPNIH1_09795	2028559	2029773	-	ynfM_3	MFS transporter	737(1215)
tnkp1_lr150214p36q154	chromosome	2028658	R	Co	KPNIH1_09795	2028559	2029773	-	ynfM_3	MFS transporter	1116(1215)
tnkp1_lr150124p11q138	chromosome	2030382	F	Co	KPNIH1_09800	2029790	2030818	+	ttdR	LysR family transcriptional regulator	593(1029)
tnkp1_lr150214p34q138	chromosome	2030401	F	Co	KPNIH1_09800	2029790	2030818	+	ttdR	LysR family transcriptional regulator	612(1029)
tnkp1_lr150110p16q170	chromosome	2032060	R	Co	KPNIH1_09805	2030857	2034090	-	rne	ribonuclease E	2031(3234)		Yes	Yes	Yes	Yes	No
tnkp1_lr150131p16q130	chromosome	2034398	R	1r	KPNIH1_09805	2030857	2034090	-	rne	ribonuclease E	-308	intergenic
tnkp1_lr150131p10q187	chromosome	2031697	R	Co	KPNIH1_09805	2030857	2034090	-	rne	ribonuclease E	2394(3234)		Yes	Yes	Yes
tnkp1_lr150214p23q160	chromosome	2031074	F	Co	KPNIH1_09805	2030857	2034090	-	rne	ribonuclease E	3017(3234)	effPosPred
tnkp1_lr150124p11q149	chromosome	2034763	F	Co	KPNIH1_09810	2034748	2035743	+	rluC	23S rRNA pseudouridylate synthase	16(996)
tnkp1_lr150124p08q136	chromosome	2034992	F	Co	KPNIH1_09810	2034748	2035743	+	rluC	23S rRNA pseudouridylate synthase	245(996)
tnkp1_lr150214p30q113	chromosome	2035334	R	Co	KPNIH1_09810	2034748	2035743	+	rluC	23S rRNA pseudouridylate synthase	587(996)	effPosPred	Yes
tnkp1_lr150117p06q133	chromosome	2036228	R	Co	KPNIH1_09815	2035781	2036365	-	maf	septum formation inhibitor Maf	138(585)
tnkp1_lr150117p06q174	chromosome	2036228	R	Co	KPNIH1_09815	2035781	2036365	-	maf	septum formation inhibitor Maf	138(585)
tnkp1_lr150131p07q190	chromosome	2036679	R	Co	KPNIH1_09820	2036507	2037028	+	yceD	hypothetical protein	173(522)	effPosPred
tnkp1_lr150124p02q133	chromosome	2036927	R	Co	KPNIH1_09820	2036507	2037028	+	yceD	hypothetical protein	421(522)	effPosPred
tnkp1_lr150110p13q193	chromosome	2037057	F	Co	KPNIH1_09825	2037045	2037218	+	rpmF	50S ribosomal protein L32	13(174)
tnkp1_lr150214p19q110	chromosome	2038161	F	Co	KPNIH1_09830	2037359	2038519	+	plsX	phosphate acyltransferase	803(1161)
tnkp1_lr150131p15q188	chromosome	2037666	F	1o	KPNIH1_09830	2037359	2038519	+	plsX	phosphate acyltransferase	308(1161)
tnkp1_lr150406p01q172	chromosome	2037631	F	Co	KPNIH1_09830	2037359	2038519	+	plsX	phosphate acyltransferase	273(1161)
tnkp1_lr150110p24q154	chromosome	2041944	R	Co	KPNIH1_09855	2041755	2042996	+	fabF	3-oxoacyl-ACP synthase	190(1242)	effPosPred
tnkp1_lr150131p02q176	chromosome	2042292	F	Co	KPNIH1_09855	2041755	2042996	+	fabF	3-oxoacyl-ACP synthase	538(1242)
tnkp1_lr150131p10q143	chromosome	2042748	F	Co	KPNIH1_09855	2041755	2042996	+	fabF	3-oxoacyl-ACP synthase	994(1242)
tnkp1_lr150124p13q144	chromosome	2043362	R	Co	KPNIH1_09860	2043122	2043931	+	pabC	4-amino-4-deoxychorismate lyase	241(810)	effPosPred
tnkp1_lr150117p24q113	chromosome	2043753	R	Co	KPNIH1_09860	2043122	2043931	+	pabC	4-amino-4-deoxychorismate lyase	632(810)	effPosPred
tnkp1_lr150131p23q160	chromosome	2043552	R	Ur	KPNIH1_09860	2043122	2043931	+	pabC	4-amino-4-deoxychorismate lyase	431(810)	effPosPred
tnkp1_lr150131p24q137	chromosome	2043688	R	Co	KPNIH1_09860	2043122	2043931	+	pabC	4-amino-4-deoxychorismate lyase	567(810)	effPosPred
tnkp1_lr150110p17q128	chromosome	2044183	R	1o	KPNIH1_09865	2043933	2044955	+	mltG	aminodeoxychorismate lyase	251(1023)	effPosPred
tnkp1_lr150131p24q175	chromosome	2044732	R	Co	KPNIH1_09865	2043933	2044955	+	mltG	aminodeoxychorismate lyase	800(1023)	effPosPred
tnkp1_lr150214p27q165	chromosome	2047191	F	Co	KPNIH1_09880	2046598	2047392	+	ycfH	DNAse	594(795)
tnkp1_lr150131p08q112	chromosome	2047276	R	Co	KPNIH1_09880	2046598	2047392	+	ycfH	DNAse	679(795)	effPosPred
tnkp1_lr150124p03q154	chromosome	2047854	F	Co	KPNIH1_09885	2047689	2049122	+	ptsG	PTS glucose-specific subunit IIBC	166(1434)
tnkp1_lr150117p07q140	chromosome	2048180	F	Co	KPNIH1_09885	2047689	2049122	+	ptsG	PTS glucose-specific subunit IIBC	492(1434)		Yes
tnkp1_lr150131p10q131	chromosome	2048190	R	Co	KPNIH1_09885	2047689	2049122	+	ptsG	PTS glucose-specific subunit IIBC	502(1434)	effPosPred
tnkp1_lr150131p09q143	chromosome	2049567	F	Co	KPNIH1_09890	2049384	2049740	+	hinT	purine nucleoside phosphoramidase	184(357)
tnkp1_lr150131p24q185	chromosome	2051309	F	Co	KPNIH1_09905	2050760	2051587	+	thiK	thiamine kinase	550(828)
tnkp1_lr150117p20q151	chromosome	2051828	F	Co	KPNIH1_09910	2051599	2052621	+	nagZ	beta-hexosaminidase	230(1023)
tnkp1_lr150214p14q167	chromosome	2054647	F	Co	KPNIH1_09920	2053445	2054749	+	ndh	NADH dehydrogenase	1203(1305)
tnkp1_lr150117p20q193	chromosome	2054525	R	Co	KPNIH1_09920	2053445	2054749	+	ndh	NADH dehydrogenase	1081(1305)	effPosPred
tnkp1_lr150214p13q192	chromosome	2054647	F	Co	KPNIH1_09920	2053445	2054749	+	ndh	NADH dehydrogenase	1203(1305)
tnkp1_lr150124p05q120	chromosome	2055065	R	Co	KPNIH1_09925	2054944	2055483	+	ycfJ	hypothetical protein	122(540)	effPosPred
tnkp1_lr150214p30q127	chromosome	2056966	F	Co	KPNIH1_09930	2055541	2057730	-	iutA	ligand-gated channel protein	765(2190)	effPosPred
tnkp1_lr150117p20q132	chromosome	2056506	R	Co	KPNIH1_09930	2055541	2057730	-	iutA	ligand-gated channel protein	1225(2190)
tnkp1_lr150110p11q151	chromosome	2058520	R	Co	KPNIH1_09935	2057974	2058558	-	-	TetR family transcriptional regulator	39(585)
tnkp1_lr150214p07q181	chromosome	2059672	R	Co	KPNIH1_09945	2059245	2060204	-	-	peptigoglycan-binding protein LysM	533(960)
tnkp1_lr150214p17q177	chromosome	2059711	R	Ur	KPNIH1_09945	2059245	2060204	-	-	peptigoglycan-binding protein LysM	494(960)
tnkp1_lr150214p17q178	chromosome	2059711	R	Co	KPNIH1_09945	2059245	2060204	-	-	peptigoglycan-binding protein LysM	494(960)		Yes
tnkp1_lr150214p02q157	chromosome	2061415	F	Co	KPNIH1_09950	2060368	2063814	-	mfd	transcription-repair coupling factor	2400(3447)	effPosPred
tnkp1_lr150214p32q184	chromosome	2062836	R	Co	KPNIH1_09950	2060368	2063814	-	mfd	transcription-repair coupling factor	979(3447)
tnkp1_lr150110p13q148	chromosome	2069409	R	1o	KPNIH1_09980	2069152	2069496	+	-	hypothetical protein	258(345)	effPosPred
tnkp1_lr150117p05q166	chromosome	2070266	R	Co	KPNIH1_09985	2069748	2071376	+	-	long-chain fatty acid--CoA ligase	519(1629)	effPosPred
tnkp1_lr150117p14q104	chromosome	2070064	R	Co	KPNIH1_09985	2069748	2071376	+	-	long-chain fatty acid--CoA ligase	317(1629)	effPosPred
tnkp1_lr150214p27q122	chromosome	2069885	F	Co	KPNIH1_09985	2069748	2071376	+	-	long-chain fatty acid--CoA ligase	138(1629)
tnkp1_lr150214p08q112	chromosome	2071799	F	Co	KPNIH1_09990	2071373	2073097	+	-	aldehyde dehydrogenase	427(1725)
tnkp1_lr150117p18q132	chromosome	2072404	F	Co	KPNIH1_09990	2071373	2073097	+	-	aldehyde dehydrogenase	1032(1725)
tnkp1_lr150214p28q158	chromosome	2073800	F	Co	KPNIH1_09995	2073143	2074189	-	potD	spermidine/putrescine ABC transporter substrate-binding protein	390(1047)	effPosPred
tnkp1_lr150110p11q172	chromosome	2073955	F	Co	KPNIH1_09995	2073143	2074189	-	potD	spermidine/putrescine ABC transporter substrate-binding protein	235(1047)	effPosPred
tnkp1_lr150117p19q137	chromosome	2074829	R	Co	KPNIH1_10000	2074186	2074971	-	potC	spermidine/putrescine ABC transporter permease	143(786)
tnkp1_lr150131p17q124	chromosome	2074912	F	Co	KPNIH1_10000	2074186	2074971	-	potC	spermidine/putrescine ABC transporter permease	60(786)	effPosPred
tnkp1_lr150117p06q196	chromosome	2075357	F	Co	KPNIH1_10005	2074968	2075825	-	potB	spermidine/putrescine ABC transporter permease	469(858)	effPosPred
tnkp1_lr150131p13q121	chromosome	2075147	R	Co	KPNIH1_10005	2074968	2075825	-	potB	spermidine/putrescine ABC transporter permease	679(858)
tnkp1_lr150117p19q128	chromosome	2076051	R	1o	KPNIH1_10010	2075809	2076945	-	potA	putrescine/spermidine ABC transporter ATPase	895(1137)
tnkp1_lr150131p20q120	chromosome	2076638	R	Co	KPNIH1_10010	2075809	2076945	-	potA	putrescine/spermidine ABC transporter ATPase	308(1137)
tnkp1_lr150214p10q107	chromosome	2076324	R	Co	KPNIH1_10010	2075809	2076945	-	potA	putrescine/spermidine ABC transporter ATPase	622(1137)
tnkp1_lr150124p12q116	chromosome	2077494	R	Co	KPNIH1_10015	2077204	2078436	+	pepT	peptidase T	291(1233)	effPosPred
tnkp1_lr150214p30q115	chromosome	2077832	R	Co	KPNIH1_10015	2077204	2078436	+	pepT	peptidase T	629(1233)	effPosPred
tnkp1_lr150214p29q101	chromosome	2079560	F	Co	KPNIH1_10020	2078576	2079697	-	ycfD	hypothetical protein	138(1122)	effPosPred
tnkp1_lr150214p30q178	chromosome	2079560	F	Co	KPNIH1_10020	2078576	2079697	-	ycfD	hypothetical protein	138(1122)	effPosPred
tnkp1_lr150117p19q179	chromosome	2080679	F	Co	KPNIH1_10025	2079783	2081249	-	phoQ	sensor protein PhoQ	571(1467)	effPosPred	Yes	Yes	Yes
tnkp1_lr150214p32q131	chromosome	2080484	F	Co	KPNIH1_10025	2079783	2081249	-	phoQ	sensor protein PhoQ	766(1467)	effPosPred	Yes	Yes	Yes	Unsuccessful
tnkp1_lr150214p22q149	chromosome	2081332	F	Co	KPNIH1_10030	2081249	2081920	-	phoP	transcriptional regulator	589(672)	effPosPred	Yes	Yes	Yes
tnkp1_lr150406p01q182	chromosome	2081503	R	Co	KPNIH1_10030	2081249	2081920	-	phoP	transcriptional regulator	418(672)		Yes	Yes	Yes	Unsuccessful
tnkp1_lr150117p17q109	chromosome	2082384	R	Co	KPNIH1_10035	2082204	2083010	+	-	AraC family transcriptional regulator	181(807)	effPosPred
tnkp1_lr150117p10q134	chromosome	2082259	R	Co	KPNIH1_10035	2082204	2083010	+	-	AraC family transcriptional regulator	56(807)	effPosPred
tnkp1_lr150131p13q112	chromosome	2083407	F	Co	KPNIH1_10040	2083094	2083456	+	-	cupin	314(363)
tnkp1_lr150110p03q107	chromosome	2084211	R	Co	KPNIH1_10045	2083511	2084881	-	purB	adenylosuccinate lyase	671(1371)
tnkp1_lr150406p01q156	chromosome	2084190	F	Co	KPNIH1_10045	2083511	2084881	-	purB	adenylosuccinate lyase	692(1371)	effPosPred
tnkp1_lr150117p15q117	chromosome	2085214	F	Co	KPNIH1_10050	2084885	2085526	-	hflD	lysogenization regulator	313(642)	effPosPred
tnkp1_lr150117p13q151	chromosome	2085214	F	Co	KPNIH1_10050	2084885	2085526	-	hflD	lysogenization regulator	313(642)	effPosPred
tnkp1_lr150214p07q175	chromosome	2087251	R	Co	KPNIH1_10065	2087219	2087869	-	rluE	23S rRNA pseudouridylate synthase	619(651)
tnkp1_lr150214p23q170	chromosome	2088888	F	Co	KPNIH1_10070	2088110	2089360	+	icd	isocitrate dehydrogenase	779(1251)
tnkp1_lr150117p05q192	chromosome	2089584	F	Co	KPNIH1_10075	2089633	2090346	-	ydfF	ArsR family transcriptional regulator	49	intergenic; effPosPred
tnkp1_lr150110p14q126	chromosome	2090662	R	1o	KPNIH1_10080	2090343	2090735	-	-	amino acid-binding protein	74(393)
tnkp1_lr150110p02q113	chromosome	2091010	F	Co	KPNIH1_10085	2090728	2091051	-	yqjZ	antibiotic biosynthesis monooxygenase	42(324)	effPosPred
tnkp1_lr150117p03q187	chromosome	2090924	R	Co	KPNIH1_10085	2090728	2091051	-	yqjZ	antibiotic biosynthesis monooxygenase	128(324)
tnkp1_lr150117p14q137	chromosome	2091668	R	Co	KPNIH1_10090	2091488	2091715	-	MA2-_394-5	hypothetical protein	48(228)
tnkp1_lr150117p18q122	chromosome	2091547	F	Co	KPNIH1_10090	2091488	2091715	-	MA2-_394-5	hypothetical protein	169(228)	effPosPred
tnkp1_lr150117p17q187	chromosome	2091606	R	Ur	KPNIH1_10090	2091488	2091715	-	MA2-_394-5	hypothetical protein	110(228)
tnkp1_lr150117p17q180	chromosome	2091606	R	Co	KPNIH1_10090	2091488	2091715	-	MA2-_394-5	hypothetical protein	110(228)
tnkp1_lr150214p20q182	chromosome	2092456	F	Co	KPNIH1_10095	2091828	2093021	-	ybdR	alcohol dehydrogenase	566(1194)	effPosPred
tnkp1_lr150124p12q186	chromosome	2092968	F	Co	KPNIH1_10095	2091828	2093021	-	ybdR	alcohol dehydrogenase	54(1194)	effPosPred
tnkp1_lr150131p24q128	chromosome	2092862	R	Co	KPNIH1_10095	2091828	2093021	-	ybdR	alcohol dehydrogenase	160(1194)
tnkp1_lr150124p05q170	chromosome	2093630	F	Co	KPNIH1_10100	2093643	2093828	+	-	hypothetical protein	-13	intergenic
tnkp1_lr150131p22q187	chromosome	2093797	F	Co	KPNIH1_10100	2093643	2093828	+	-	hypothetical protein	155(186)
tnkp1_lr150214p18q108	chromosome	2093709	F	Co	KPNIH1_10100	2093643	2093828	+	-	hypothetical protein	67(186)
tnkp1_lr150214p20q102	chromosome	2094140	R	Co	KPNIH1_10105	2093919	2094413	+	yciF	hypothetical protein	222(495)	effPosPred
tnkp1_lr150131p01q103	chromosome	2094272	F	Cr	KPNIH1_10105	2093919	2094413	+	yciF	hypothetical protein	354(495)
tnkp1_lr150124p08q104	chromosome	2094579	R	Co	KPNIH1_10110	2094440	2094946	+	yciE	hypothetical protein	140(507)	effPosPred
tnkp1_lr150117p09q145	chromosome	2094671	R	Co	KPNIH1_10110	2094440	2094946	+	yciE	hypothetical protein	232(507)	effPosPred
tnkp1_lr150124p15q105	chromosome	2094639	R	Co	KPNIH1_10110	2094440	2094946	+	yciE	hypothetical protein	200(507)	effPosPred
tnkp1_lr150131p08q184	chromosome	2095470	F	Co	KPNIH1_10115	2094963	2095850	+	katN	Mn-containing catalase	508(888)		Yes
tnkp1_lr150110p10q161	chromosome	2095364	F	Co	KPNIH1_10115	2094963	2095850	+	katN	Mn-containing catalase	402(888)
tnkp1_lr150214p26q143	chromosome	2096619	R	Co	KPNIH1_10120	2095906	2097312	+	cioA	cytochrome D ubiquinol oxidase subunit I	714(1407)	effPosPred
tnkp1_lr150117p12q195	chromosome	2096311	R	1o	KPNIH1_10120	2095906	2097312	+	cioA	cytochrome D ubiquinol oxidase subunit I	406(1407)	effPosPred
tnkp1_lr150110p19q163	chromosome	2096905	R	Co	KPNIH1_10120	2095906	2097312	+	cioA	cytochrome D ubiquinol oxidase subunit I	1000(1407)	effPosPred
tnkp1_lr150117p14q142	chromosome	2098316	F	Co	KPNIH1_10125	2097309	2098319	+	cioB	ubiquinol oxidase subunit II	1008(1011)
tnkp1_lr150117p18q184	chromosome	2097811	R	Co	KPNIH1_10125	2097309	2098319	+	cioB	ubiquinol oxidase subunit II	503(1011)	effPosPred
tnkp1_lr150214p19q162	chromosome	2097517	F	Co	KPNIH1_10125	2097309	2098319	+	cioB	ubiquinol oxidase subunit II	209(1011)
tnkp1_lr150117p10q125	chromosome	2098511	F	Co	KPNIH1_10130	2098435	2098632	-	-	hypothetical protein	122(198)	effPosPred
tnkp1_lr150110p18q167	chromosome	2098602	F	Co	KPNIH1_10130	2098435	2098632	-	-	hypothetical protein	31(198)	effPosPred
tnkp1_lr150124p03q132	chromosome	2098580	F	Co	KPNIH1_10130	2098435	2098632	-	-	hypothetical protein	53(198)	effPosPred
tnkp1_lr150110p20q188	chromosome	2099656	F	1o	KPNIH1_10140	2099199	2099831	+	-	DNA-binding protein	458(633)
tnkp1_lr150131p11q145	chromosome	2099351	R	Co	KPNIH1_10140	2099199	2099831	+	-	DNA-binding protein	153(633)	effPosPred
tnkp1_lr150406p01q107	chromosome	2099369	R	Co	KPNIH1_10140	2099199	2099831	+	-	DNA-binding protein	171(633)	effPosPred	Yes
tnkp1_lr150214p03q103	chromosome	2100628	R	Co	KPNIH1_10150	2100448	2101134	+	-	diguanylate phosphodiesterase	181(687)	effPosPred
tnkp1_lr150124p16q159	chromosome	2100745	R	Cr	KPNIH1_10150	2100448	2101134	+	-	diguanylate phosphodiesterase	298(687)	effPosPred
tnkp1_lr150214p17q121	chromosome	2100535	R	Co	KPNIH1_10150	2100448	2101134	+	-	diguanylate phosphodiesterase	88(687)	effPosPred
tnkp1_lr150131p10q102	chromosome	2101630	F	Co	KPNIH1_10160	2101445	2102953	-	-	3,4-dihydroxybenzoate decarboxylase	1324(1509)	effPosPred
tnkp1_lr150131p04q126	chromosome	2101811	R	Co	KPNIH1_10160	2101445	2102953	-	-	3,4-dihydroxybenzoate decarboxylase	1143(1509)
tnkp1_lr150131p04q139	chromosome	2101556	R	Co	KPNIH1_10160	2101445	2102953	-	-	3,4-dihydroxybenzoate decarboxylase	1398(1509)
tnkp1_lr150110p09q166	chromosome	2103853	R	Co	KPNIH1_10165	2103074	2103964	+	-	LysR family transcriptional regulator	780(891)	effPosPred
tnkp1_lr150124p15q182	chromosome	2103553	R	Co	KPNIH1_10165	2103074	2103964	+	-	LysR family transcriptional regulator	480(891)	effPosPred
tnkp1_lr150110p04q113	chromosome	2105633	R	Cr	KPNIH1_10170	2103971	2105755	-	ytrP	DeoR faimly transcriptional regulator	123(1785)
tnkp1_lr150124p09q145	chromosome	2105633	R	Co	KPNIH1_10170	2103971	2105755	-	ytrP	DeoR faimly transcriptional regulator	123(1785)
tnkp1_lr150214p15q113	chromosome	2105203	R	Co	KPNIH1_10170	2103971	2105755	-	ytrP	DeoR faimly transcriptional regulator	553(1785)
tnkp1_lr150214p31q191	chromosome	2106377	R	Co	KPNIH1_10175	2105829	2107037	-	rpfG	phosphodiesterase	661(1209)
tnkp1_lr150110p22q167	chromosome	2106076	R	Co	KPNIH1_10175	2105829	2107037	-	rpfG	phosphodiesterase	962(1209)
tnkp1_lr150117p16q129	chromosome	2107958	F	Co	KPNIH1_10180	2107340	2108383	+	ansB	L-asparaginase	619(1044)
tnkp1_lr150117p11q193	chromosome	2108297	R	Ur	KPNIH1_10180	2107340	2108383	+	ansB	L-asparaginase	958(1044)	effPosPred
tnkp1_lr150110p20q192	chromosome	2108336	F	Co	KPNIH1_10180	2107340	2108383	+	ansB	L-asparaginase	997(1044)
tnkp1_lr150124p03q140	chromosome	2107862	F	Co	KPNIH1_10180	2107340	2108383	+	ansB	L-asparaginase	523(1044)
tnkp1_lr150131p01q102	chromosome	2108609	F	Cr	KPNIH1_10185	2109045	2109959	+	lpxL	lipid A biosynthesis palmitoleoyl acyltransferase	-436	intergenic
tnkp1_lr150117p16q107	chromosome	2109105	F	Co	KPNIH1_10185	2109045	2109959	+	lpxL	lipid A biosynthesis palmitoleoyl acyltransferase	61(915)
tnkp1_lr150214p18q137	chromosome	2109837	F	Co	KPNIH1_10185	2109045	2109959	+	lpxL	lipid A biosynthesis palmitoleoyl acyltransferase	793(915)
tnkp1_lr150214p11q121	chromosome	2109907	F	Co	KPNIH1_10185	2109045	2109959	+	lpxL	lipid A biosynthesis palmitoleoyl acyltransferase	863(915)
tnkp1_lr150110p20q144	chromosome	2110404	F	Co	KPNIH1_10190	2110049	2110687	+	leuE	leucine export protein LeuE	356(639)
tnkp1_lr150110p24q134	chromosome	2110925	F	Co	KPNIH1_10195	2110818	2111081	+	ynaJ	hypothetical protein	108(264)
tnkp1_lr150110p01q109	chromosome	2111040	R	Co	KPNIH1_10195	2110818	2111081	+	ynaJ	hypothetical protein	223(264)	effPosPred
tnkp1_lr150117p09q137	chromosome	2110967	F	Co	KPNIH1_10195	2110818	2111081	+	ynaJ	hypothetical protein	150(264)
tnkp1_lr150124p05q154	chromosome	2111554	R	Co	KPNIH1_10205	2111458	2111559	-	yoaK	membrane protein	6(102)
tnkp1_lr150214p16q158	chromosome	2112360	R	Co	KPNIH1_10210	2111617	2112630	-	yeaP	diguanylate cyclase	271(1014)
tnkp1_lr150131p18q102	chromosome	2111686	F	Co	KPNIH1_10210	2111617	2112630	-	yeaP	diguanylate cyclase	945(1014)	effPosPred
tnkp1_lr150131p13q174	chromosome	2112522	R	Co	KPNIH1_10210	2111617	2112630	-	yeaP	diguanylate cyclase	109(1014)		Yes
tnkp1_lr150214p24q140	chromosome	2113038	R	Co	KPNIH1_10215	2112931	2113170	+	yoaF	hypothetical protein	108(240)	effPosPred
tnkp1_lr150214p20q126	chromosome	2113500	F	Co	KPNIH1_10220	2113160	2113516	-	-	hypothetical protein	17(357)	effPosPred
tnkp1_lr150131p17q170	chromosome	2113233	F	Co	KPNIH1_10220	2113160	2113516	-	-	hypothetical protein	284(357)	effPosPred
tnkp1_lr150131p11q172	chromosome	2113223	F	Co	KPNIH1_10220	2113160	2113516	-	-	hypothetical protein	294(357)	effPosPred
tnkp1_lr150117p21q102	chromosome	2114218	F	Co	KPNIH1_10230	2114158	2114850	+	pyrG2	hypothetical protein	61(693)
tnkp1_lr150117p21q187	chromosome	2114333	F	Co	KPNIH1_10230	2114158	2114850	+	pyrG2	hypothetical protein	176(693)
tnkp1_lr150214p23q108	chromosome	2115371	R	Co	KPNIH1_10235	2114882	2116066	-	-	membrane protein	696(1185)
tnkp1_lr150214p08q150	chromosome	2116379	F	Co	KPNIH1_10240	2116165	2116959	+	yeaM	AraC family transcriptional regulator	215(795)
tnkp1_lr150214p01q187	chromosome	2116288	F	Co	KPNIH1_10240	2116165	2116959	+	yeaM	AraC family transcriptional regulator	124(795)
tnkp1_lr150214p31q132	chromosome	2116845	R	Co	KPNIH1_10240	2116165	2116959	+	yeaM	AraC family transcriptional regulator	681(795)	effPosPred
tnkp1_lr150110p23q168	chromosome	2117208	R	1o	KPNIH1_10245	2116943	2117389	-	yeaL	membrane protein	182(447)
tnkp1_lr150117p05q157	chromosome	2117584	F	Co	KPNIH1_10250	2117506	2118006	-	yeaK	hypothetical protein	423(501)	effPosPred
tnkp1_lr150214p35q112	chromosome	2117916	R	Co	KPNIH1_10250	2117506	2118006	-	yeaK	hypothetical protein	91(501)
tnkp1_lr150117p02q131	chromosome	2118605	R	1o	KPNIH1_10255	2118250	2119389	+	waaU	glycosyl transferase	356(1140)	effPosPred
tnkp1_lr150131p19q160	chromosome	2118443	R	Co	KPNIH1_10255	2118250	2119389	+	waaU	glycosyl transferase	194(1140)	effPosPred
tnkp1_lr150214p05q155	chromosome	2118901	R	Co	KPNIH1_10255	2118250	2119389	+	waaU	glycosyl transferase	652(1140)	effPosPred
tnkp1_lr150117p10q196	chromosome	2119599	F	Co	KPNIH1_10260	2119560	2119802	-	msgA	MsgA	204(243)	effPosPred
tnkp1_lr150214p06q162	chromosome	2121860	R	Cr	KPNIH1_10265	2120420	2121904	+	-	DNA polymerase	1441(1485)	effPosPred
tnkp1_lr150214p18q176	chromosome	2121860	R	Co	KPNIH1_10265	2120420	2121904	+	-	DNA polymerase	1441(1485)	effPosPred
tnkp1_lr150117p24q114	chromosome	2122167	R	Co	KPNIH1_10270	2121983	2122402	+	umuD	DNA polymerase V subunit UmuD	185(420)	effPosPred
tnkp1_lr150117p10q130	chromosome	2122907	R	Co	KPNIH1_10275	2122405	2123670	+	umuC	DNA polymerase V subunit UmuC	503(1266)	effPosPred
tnkp1_lr150110p21q137	chromosome	2122788	F	Co	KPNIH1_10275	2122405	2123670	+	umuC	DNA polymerase V subunit UmuC	384(1266)
tnkp1_lr150110p01q105	chromosome	2125235	F	Co	KPNIH1_10285	2124749	2125498	+	-	oxidoreductase	487(750)
tnkp1_lr150131p09q165	chromosome	2125971	R	Co	KPNIH1_10290	2125495	2126712	-	-	sugar transporter	742(1218)
tnkp1_lr150214p13q172	chromosome	2126141	R	Co	KPNIH1_10290	2125495	2126712	-	-	sugar transporter	572(1218)
tnkp1_lr150117p22q123	chromosome	2127284	F	Co	KPNIH1_10295	2126888	2127769	+	-	LysR family transcriptional regulator	397(882)
tnkp1_lr150110p24q187	chromosome	2126979	R	Co	KPNIH1_10295	2126888	2127769	+	-	LysR family transcriptional regulator	92(882)	effPosPred
tnkp1_lr150110p18q115	chromosome	2127424	R	Co	KPNIH1_10295	2126888	2127769	+	-	LysR family transcriptional regulator	537(882)	effPosPred
tnkp1_lr150214p27q182	chromosome	2128890	F	Co	KPNIH1_10305	2128460	2128942	-	btuE	glutathione peroxidase	53(483)	effPosPred
tnkp1_lr150117p03q156	chromosome	2128526	F	Co	KPNIH1_10305	2128460	2128942	-	btuE	glutathione peroxidase	417(483)	effPosPred
tnkp1_lr150131p19q101	chromosome	2129405	R	Co	KPNIH1_10310	2129101	2129664	+	-	hypothetical protein	305(564)	effPosPred
tnkp1_lr150124p01q194	chromosome	2130119	F	Co	KPNIH1_10315	2129710	2130993	-	yhbH	hypothetical protein	875(1284)	effPosPred
tnkp1_lr150117p12q196	chromosome	2129935	R	Co	KPNIH1_10315	2129710	2130993	-	yhbH	hypothetical protein	1059(1284)
tnkp1_lr150131p06q128	chromosome	2130874	R	1o	KPNIH1_10315	2129710	2130993	-	yhbH	hypothetical protein	120(1284)		Yes
tnkp1_lr150214p11q135	chromosome	2133003	R	Co	KPNIH1_10320	2131079	2133013	-	prkA	serine/threonine protein kinase	11(1935)
tnkp1_lr150117p15q123	chromosome	2131420	R	Co	KPNIH1_10320	2131079	2133013	-	prkA	serine/threonine protein kinase	1594(1935)
tnkp1_lr150214p34q114	chromosome	2132037	F	Co	KPNIH1_10320	2131079	2133013	-	prkA	serine/threonine protein kinase	977(1935)	effPosPred
tnkp1_lr150214p19q126	chromosome	2133529	R	Co	KPNIH1_10325	2133430	2134176	+	mipA	MltA-interacting protein MipA	100(747)	effPosPred
tnkp1_lr150124p11q155	chromosome	2133661	R	Co	KPNIH1_10325	2133430	2134176	+	mipA	MltA-interacting protein MipA	232(747)	effPosPred
tnkp1_lr150117p15q179	chromosome	2133693	F	Co	KPNIH1_10325	2133430	2134176	+	mipA	MltA-interacting protein MipA	264(747)
tnkp1_lr150214p03q124	chromosome	2134269	F	Co	KPNIH1_10330	2134268	2135122	+	yeaE	hypothetical protein	2(855)
tnkp1_lr150117p21q177	chromosome	2135745	R	Co	KPNIH1_10335	2135179	2136063	-	yeaD	glucose-6-phosphate 1-epimerase	319(885)
tnkp1_lr150214p14q155	chromosome	2135915	F	Co	KPNIH1_10335	2135179	2136063	-	yeaD	glucose-6-phosphate 1-epimerase	149(885)	effPosPred
tnkp1_lr150214p22q147	chromosome	2135915	F	Co	KPNIH1_10335	2135179	2136063	-	yeaD	glucose-6-phosphate 1-epimerase	149(885)	effPosPred
tnkp1_lr150214p06q127	chromosome	2137203	F	Cr	KPNIH1_10340	2136138	2137133	-	gapA	glyceraldehyde-3-phosphate dehydrogenase	-70	intergenic; effPosPred
tnkp1_lr150124p14q186	chromosome	2137854	R	Cr	KPNIH1_10345	2137472	2137885	+	msrB	methionine sulfoxide reductase B	383(414)	effPosPred
tnkp1_lr150117p18q169	chromosome	2138136	F	Co	KPNIH1_10350	2137929	2138207	+	yeaC	hypothetical protein	208(279)
tnkp1_lr150117p05q125	chromosome	2138635	R	Co	KPNIH1_10355	2138302	2138646	-	yajD	hypothetical protein	12(345)
tnkp1_lr150110p09q155	chromosome	2138564	F	Co	KPNIH1_10355	2138302	2138646	-	yajD	hypothetical protein	83(345)	effPosPred
tnkp1_lr150214p32q125	chromosome	2139198	F	Co	KPNIH1_10360	2138807	2140060	-	chiA1	chitinase	863(1254)	effPosPred
tnkp1_lr150110p19q118	chromosome	2139194	R	Co	KPNIH1_10360	2138807	2140060	-	chiA1	chitinase	867(1254)
tnkp1_lr150131p19q163	chromosome	2139839	F	Co	KPNIH1_10360	2138807	2140060	-	chiA1	chitinase	222(1254)	effPosPred
tnkp1_lr150214p15q189	chromosome	2140856	F	Co	KPNIH1_10365	2140386	2141462	+	gutB	alcohol dehydrogenase	471(1077)
tnkp1_lr150110p14q182	chromosome	2141412	R	Co	KPNIH1_10365	2140386	2141462	+	gutB	alcohol dehydrogenase	1027(1077)	effPosPred
tnkp1_lr150110p23q103	chromosome	2140814	F	Co	KPNIH1_10365	2140386	2141462	+	gutB	alcohol dehydrogenase	429(1077)
tnkp1_lr150124p08q144	chromosome	2142114	F	Co	KPNIH1_10370	2141490	2142869	+	ydjK	transporter	625(1380)
tnkp1_lr150117p13q155	chromosome	2142342	F	Co	KPNIH1_10370	2141490	2142869	+	ydjK	transporter	853(1380)
tnkp1_lr150214p06q183	chromosome	2142321	R	Cr	KPNIH1_10370	2141490	2142869	+	ydjK	transporter	832(1380)	effPosPred
tnkp1_lr150214p25q162	chromosome	2141868	R	Co	KPNIH1_10370	2141490	2142869	+	ydjK	transporter	379(1380)	effPosPred
tnkp1_lr150124p16q167	chromosome	2143163	R	Cr	KPNIH1_10375	2142887	2143930	+	ydjJ	alcohol dehydrogenase	277(1044)	effPosPred
tnkp1_lr150110p06q195	chromosome	2143498	F	1o	KPNIH1_10375	2142887	2143930	+	ydjJ	alcohol dehydrogenase	612(1044)		Yes
tnkp1_lr150124p07q130	chromosome	2143254	R	Co	KPNIH1_10375	2142887	2143930	+	ydjJ	alcohol dehydrogenase	368(1044)	effPosPred
tnkp1_lr150124p14q180	chromosome	2143874	F	Ur	KPNIH1_10375	2142887	2143930	+	ydjJ	alcohol dehydrogenase	988(1044)
tnkp1_lr150124p09q174	chromosome	2144572	F	Co	KPNIH1_10380	2143955	2144791	+	ydjI	hypothetical protein	618(837)
tnkp1_lr150131p02q144	chromosome	2144370	F	Co	KPNIH1_10380	2143955	2144791	+	ydjI	hypothetical protein	416(837)
tnkp1_lr150131p17q140	chromosome	2144412	R	Co	KPNIH1_10380	2143955	2144791	+	ydjI	hypothetical protein	458(837)	effPosPred
tnkp1_lr150214p13q119	chromosome	2145137	F	Co	KPNIH1_10385	2144796	2145743	+	ydjH	sugar kinase	342(948)
tnkp1_lr150110p04q193	chromosome	2144907	F	Co	KPNIH1_10385	2144796	2145743	+	ydjH	sugar kinase	112(948)
tnkp1_lr150110p04q196	chromosome	2145251	R	Co	KPNIH1_10385	2144796	2145743	+	ydjH	sugar kinase	456(948)	effPosPred
tnkp1_lr150214p29q166	chromosome	2146322	F	Co	KPNIH1_10390	2145753	2146736	+	ydjG	oxidoreductase	570(984)
tnkp1_lr150110p21q182	chromosome	2146153	F	Co	KPNIH1_10390	2145753	2146736	+	ydjG	oxidoreductase	401(984)
tnkp1_lr150110p22q192	chromosome	2146025	R	Co	KPNIH1_10390	2145753	2146736	+	ydjG	oxidoreductase	273(984)	effPosPred
tnkp1_lr150117p04q175	chromosome	2147181	F	Co	KPNIH1_10395	2146874	2147632	+	ydjF	DeoR faimly transcriptional regulator	308(759)
tnkp1_lr150131p12q167	chromosome	2147134	F	Co	KPNIH1_10395	2146874	2147632	+	ydjF	DeoR faimly transcriptional regulator	261(759)
tnkp1_lr150214p14q140	chromosome	2147231	F	Co	KPNIH1_10395	2146874	2147632	+	ydjF	DeoR faimly transcriptional regulator	358(759)
tnkp1_lr150214p10q158	chromosome	2148437	F	Co	KPNIH1_10400	2147774	2149132	+	ydjE	MFS transporter	664(1359)
tnkp1_lr150117p06q195	chromosome	2148549	R	1o	KPNIH1_10400	2147774	2149132	+	ydjE	MFS transporter	776(1359)	effPosPred
tnkp1_lr150131p03q128	chromosome	2148236	F	1o	KPNIH1_10400	2147774	2149132	+	ydjE	MFS transporter	463(1359)
tnkp1_lr150110p20q156	chromosome	2150101	F	Co	KPNIH1_10410	2149821	2150840	-	ansA	cytoplasmic asparaginase I	740(1020)	effPosPred
tnkp1_lr150131p17q128	chromosome	2150626	R	Co	KPNIH1_10410	2149821	2150840	-	ansA	cytoplasmic asparaginase I	215(1020)
tnkp1_lr150214p09q113	chromosome	2150368	F	Co	KPNIH1_10410	2149821	2150840	-	ansA	cytoplasmic asparaginase I	473(1020)	effPosPred
tnkp1_lr150117p05q165	chromosome	2151760	R	Co	KPNIH1_10415	2150979	2152832	-	sppA	protease 4	1073(1854)
tnkp1_lr150110p07q107	chromosome	2152351	R	Co	KPNIH1_10415	2150979	2152832	-	sppA	protease 4	482(1854)
tnkp1_lr150117p15q130	chromosome	2151517	F	Co	KPNIH1_10415	2150979	2152832	-	sppA	protease 4	1316(1854)	effPosPred
tnkp1_lr150214p20q181	chromosome	2154433	F	Co	KPNIH1_10430	2154264	2155049	+	-	integrase	170(786)
tnkp1_lr150117p10q117	chromosome	2156269	R	Co	KPNIH1_10435	2155733	2156479	-	pho	acid phosphatase	211(747)
tnkp1_lr150214p25q154	chromosome	2158294	R	Co	KPNIH1_10445	2157753	2159699	+	topB	DNA topoisomerase III	542(1947)	effPosPred
tnkp1_lr150214p15q123	chromosome	2158725	F	Co	KPNIH1_10445	2157753	2159699	+	topB	DNA topoisomerase III	973(1947)
tnkp1_lr150214p29q196	chromosome	2158593	F	Co	KPNIH1_10445	2157753	2159699	+	topB	DNA topoisomerase III	841(1947)
tnkp1_lr150131p09q141	chromosome	2160350	R	Co	KPNIH1_10450	2159879	2160859	+	qor	NAD(P)H-quinone oxidoreductase	472(981)	effPosPred
tnkp1_lr150214p27q127	chromosome	2161161	F	Co	KPNIH1_10455	2160903	2162246	-	gdhA	glutamate dehydrogenase	1086(1344)	effPosPred
tnkp1_lr150117p16q143	chromosome	2161640	F	1o	KPNIH1_10455	2160903	2162246	-	gdhA	glutamate dehydrogenase	607(1344)	effPosPred
tnkp1_lr150131p13q105	chromosome	2160923	F	Co	KPNIH1_10455	2160903	2162246	-	gdhA	glutamate dehydrogenase	1324(1344)	effPosPred
tnkp1_lr150214p10q187	chromosome	2162705	F	Co	KPNIH1_10460	2162429	2162839	-	nudG	pyrimidine (deoxy)nucleoside triphosphate pyrophosphohydrolase	135(411)	effPosPred
tnkp1_lr150117p09q104	chromosome	2163002	R	Co	KPNIH1_10465	2162926	2163549	+	ynjF	membrane protein	77(624)	effPosPred
tnkp1_lr150131p01q168	chromosome	2163129	R	Co	KPNIH1_10465	2162926	2163549	+	ynjF	membrane protein	204(624)	effPosPred
tnkp1_lr150131p09q181	chromosome	2163881	R	Co	KPNIH1_10470	2163601	2164908	-	ynjE	thiosulfate sulfurtransferase	1028(1308)
tnkp1_lr150117p15q191	chromosome	2164502	F	1o	KPNIH1_10470	2163601	2164908	-	ynjE	thiosulfate sulfurtransferase	407(1308)	effPosPred
tnkp1_lr150214p13q159	chromosome	2166772	F	Co	KPNIH1_10480	2165634	2167169	-	ynjC	thiamine ABC transporter permease	398(1536)	effPosPred
tnkp1_lr150110p15q120	chromosome	2167054	F	Co	KPNIH1_10480	2165634	2167169	-	ynjC	thiamine ABC transporter permease	116(1536)	effPosPred
tnkp1_lr150214p02q137	chromosome	2165803	R	Co	KPNIH1_10480	2165634	2167169	-	ynjC	thiamine ABC transporter permease	1367(1536)
tnkp1_lr150131p06q136	chromosome	2168474	R	Co	KPNIH1_10490	2168323	2168883	-	ynjA	hypothetical protein	410(561)		Yes
tnkp1_lr150131p24q162	chromosome	2168557	F	Co	KPNIH1_10490	2168323	2168883	-	ynjA	hypothetical protein	327(561)	effPosPred
tnkp1_lr150214p23q104	chromosome	2169184	F	Co	KPNIH1_10495	2168880	2169590	-	ydjZ	membrane protein	407(711)	effPosPred
tnkp1_lr150214p33q192	chromosome	2169244	R	Co	KPNIH1_10495	2168880	2169590	-	ydjZ	membrane protein	347(711)
tnkp1_lr150117p02q174	chromosome	2170643	R	Co	KPNIH1_10505	2170447	2171253	-	-	hypothetical protein	611(807)
tnkp1_lr150110p06q193	chromosome	2170578	R	Co	KPNIH1_10505	2170447	2171253	-	-	hypothetical protein	676(807)
tnkp1_lr150124p10q172	chromosome	2170815	R	Co	KPNIH1_10505	2170447	2171253	-	-	hypothetical protein	439(807)
tnkp1_lr150117p13q148	chromosome	2172414	F	Co	KPNIH1_10510	2171692	2172912	+	argD	acetylornithine aminotransferase	723(1221)
tnkp1_lr150214p05q188	chromosome	2172344	R	1o	KPNIH1_10510	2171692	2172912	+	argD	acetylornithine aminotransferase	653(1221)	effPosPred
tnkp1_lr150110p02q157	chromosome	2173443	F	Co	KPNIH1_10515	2172909	2173943	+	astA	arginine succinyltransferase	535(1035)
tnkp1_lr150124p15q176	chromosome	2173180	F	Co	KPNIH1_10515	2172909	2173943	+	astA	arginine succinyltransferase	272(1035)
tnkp1_lr150110p22q138	chromosome	2173475	F	Co	KPNIH1_10515	2172909	2173943	+	astA	arginine succinyltransferase	567(1035)
tnkp1_lr150117p16q165	chromosome	2174012	F	Co	KPNIH1_10520	2173940	2175418	+	astD	succinylglutamate-semialdehyde dehydrogenase	73(1479)
tnkp1_lr150124p01q136	chromosome	2174487	F	Co	KPNIH1_10520	2173940	2175418	+	astD	succinylglutamate-semialdehyde dehydrogenase	548(1479)
tnkp1_lr150214p25q160	chromosome	2174718	F	Co	KPNIH1_10520	2173940	2175418	+	astD	succinylglutamate-semialdehyde dehydrogenase	779(1479)
tnkp1_lr150214p27q174	chromosome	2176207	F	Co	KPNIH1_10525	2175415	2176740	+	astB	succinylarginine dihydrolase	793(1326)
tnkp1_lr150214p01q166	chromosome	2175527	R	Co	KPNIH1_10525	2175415	2176740	+	astB	succinylarginine dihydrolase	113(1326)	effPosPred
tnkp1_lr150117p08q186	chromosome	2176375	F	Co	KPNIH1_10525	2175415	2176740	+	astB	succinylarginine dihydrolase	961(1326)
tnkp1_lr150117p18q173	chromosome	2177651	R	Co	KPNIH1_10530	2176750	2177715	+	astE	succinylglutamate desuccinylase	902(966)	effPosPred
tnkp1_lr150110p05q103	chromosome	2177332	F	Ur	KPNIH1_10530	2176750	2177715	+	astE	succinylglutamate desuccinylase	583(966)
tnkp1_lr150131p07q139	chromosome	2177662	R	Co	KPNIH1_10530	2176750	2177715	+	astE	succinylglutamate desuccinylase	913(966)	effPosPred
tnkp1_lr150110p10q141	chromosome	2178544	R	1o	KPNIH1_10535	2178059	2178544	+	spy	hypothetical protein	486(486)	effPosPred
tnkp1_lr150214p29q173	chromosome	2178996	F	Co	KPNIH1_10540	2178632	2179495	-	cho	nucleotide excision repair endonuclease	500(864)	effPosPred
tnkp1_lr150117p16q185	chromosome	2179078	R	Co	KPNIH1_10540	2178632	2179495	-	cho	nucleotide excision repair endonuclease	418(864)
tnkp1_lr150214p21q128	chromosome	2178685	R	Co	KPNIH1_10540	2178632	2179495	-	cho	nucleotide excision repair endonuclease	811(864)
tnkp1_lr150110p02q196	chromosome	2180918	R	1o	KPNIH1_10550	2180706	2181044	+	osmE	transcriptional regulator	213(339)	effPosPred
tnkp1_lr150124p13q187	chromosome	2181436	F	Ur	KPNIH1_10555	2181323	2181643	+	chbB	PTS system N,N'-diacetylchitobiose-specific transporter subunit IIB	114(321)
tnkp1_lr150124p12q187	chromosome	2181436	F	Co	KPNIH1_10555	2181323	2181643	+	chbB	PTS system N,N'-diacetylchitobiose-specific transporter subunit IIB	114(321)
tnkp1_lr150110p20q164	chromosome	2181362	F	1o	KPNIH1_10555	2181323	2181643	+	chbB	PTS system N,N'-diacetylchitobiose-specific transporter subunit IIB	40(321)
tnkp1_lr150214p02q170	chromosome	2181377	F	Co	KPNIH1_10555	2181323	2181643	+	chbB	PTS system N,N'-diacetylchitobiose-specific transporter subunit IIB	55(321)
tnkp1_lr150214p03q170	chromosome	2181377	F	Ur	KPNIH1_10555	2181323	2181643	+	chbB	PTS system N,N'-diacetylchitobiose-specific transporter subunit IIB	55(321)
tnkp1_lr150131p13q161	chromosome	2182321	R	Co	KPNIH1_10560	2181791	2183149	+	celB	PTS system N,N'-diacetylchitobiose-specific transporter subunit IIC	531(1359)	effPosPred
tnkp1_lr150131p14q156	chromosome	2182567	R	Co	KPNIH1_10560	2181791	2183149	+	celB	PTS system N,N'-diacetylchitobiose-specific transporter subunit IIC	777(1359)	effPosPred
tnkp1_lr150214p13q117	chromosome	2183489	F	Co	KPNIH1_10565	2183203	2183550	+	celC	PTS system N,N'-diacetylchitobiose-specific transporter subunit IIA	287(348)
tnkp1_lr150110p07q128	chromosome	2183683	R	1o	KPNIH1_10570	2183563	2184402	+	chbR	transcriptional regulator	121(840)	effPosPred
tnkp1_lr150110p12q108	chromosome	2184052	F	Co	KPNIH1_10570	2183563	2184402	+	chbR	transcriptional regulator	490(840)
tnkp1_lr150124p16q156	chromosome	2184371	F	Cr	KPNIH1_10570	2183563	2184402	+	chbR	transcriptional regulator	809(840)
tnkp1_lr150131p16q159	chromosome	2183921	R	Co	KPNIH1_10570	2183563	2184402	+	chbR	transcriptional regulator	359(840)	effPosPred
tnkp1_lr150131p05q167	chromosome	2185757	R	Co	KPNIH1_10575	2184513	2185859	+	chbF	diacetylchitobiose-6-phosphate hydrolase	1245(1347)	effPosPred
tnkp1_lr150117p18q190	chromosome	2184776	F	Co	KPNIH1_10575	2184513	2185859	+	chbF	diacetylchitobiose-6-phosphate hydrolase	264(1347)
tnkp1_lr150110p03q120	chromosome	2185497	F	Co	KPNIH1_10575	2184513	2185859	+	chbF	diacetylchitobiose-6-phosphate hydrolase	985(1347)
tnkp1_lr150110p07q160	chromosome	2186447	R	Co	KPNIH1_10580	2185872	2186630	+	chbG	hypothetical protein	576(759)	effPosPred
tnkp1_lr150110p20q183	chromosome	2188766	R	Co	KPNIH1_10585	2186688	2188946	-	katE	hydroperoxidase	181(2259)
tnkp1_lr150131p12q154	chromosome	2187232	F	Co	KPNIH1_10585	2186688	2188946	-	katE	hydroperoxidase	1715(2259)	effPosPred	Yes
tnkp1_lr150124p09q104	chromosome	2189873	R	Uo	KPNIH1_10595	2189451	2190842	-	ydjN	L-cystine transporter tcyP	970(1392)
tnkp1_lr150117p17q177	chromosome	2190397	F	Co	KPNIH1_10595	2189451	2190842	-	ydjN	L-cystine transporter tcyP	446(1392)	effPosPred
tnkp1_lr150214p21q162	chromosome	2190499	F	Co	KPNIH1_10595	2189451	2190842	-	ydjN	L-cystine transporter tcyP	344(1392)	effPosPred
tnkp1_lr150214p01q145	chromosome	2191523	F	Co	KPNIH1_10600	2190978	2191568	-	ydjM	hypothetical protein	46(591)	effPosPred
tnkp1_lr150117p08q109	chromosome	2191892	F	Co	KPNIH1_10605	2191660	2192421	-	-	2-deoxy-D-gluconate 3-dehydrogenase	530(762)	effPosPred
tnkp1_lr150131p13q155	chromosome	2191747	F	Co	KPNIH1_10605	2191660	2192421	-	-	2-deoxy-D-gluconate 3-dehydrogenase	675(762)	effPosPred
tnkp1_lr150214p11q191	chromosome	2191946	R	Co	KPNIH1_10605	2191660	2192421	-	-	2-deoxy-D-gluconate 3-dehydrogenase	476(762)
tnkp1_lr150131p06q119	chromosome	2193155	R	Co	KPNIH1_10610	2192571	2193239	-	yniC	2-deoxyglucose-6-phosphatase	85(669)
tnkp1_lr150117p04q142	chromosome	2193163	R	Co	KPNIH1_10610	2192571	2193239	-	yniC	2-deoxyglucose-6-phosphatase	77(669)
tnkp1_lr150117p04q148	chromosome	2193163	R	Co	KPNIH1_10610	2192571	2193239	-	yniC	2-deoxyglucose-6-phosphatase	77(669)
tnkp1_lr150110p04q189	chromosome	2194388	F	Co	KPNIH1_10620	2193994	2194392	-	yciA	acyl-CoA esterase	5(399)	effPosPred
tnkp1_lr150117p23q194	chromosome	2194067	R	Co	KPNIH1_10620	2193994	2194392	-	yciA	acyl-CoA esterase	326(399)
tnkp1_lr150131p15q137	chromosome	2194086	R	Co	KPNIH1_10620	2193994	2194392	-	yciA	acyl-CoA esterase	307(399)
tnkp1_lr150110p23q163	chromosome	2195568	R	Co	KPNIH1_10625	2194492	2196738	-	-	outer membrane receptor protein	1171(2247)
tnkp1_lr150131p16q191	chromosome	2196621	F	Co	KPNIH1_10625	2194492	2196738	-	-	outer membrane receptor protein	118(2247)	effPosPred
tnkp1_lr150117p13q187	chromosome	2197370	R	Co	KPNIH1_10630	2196947	2197486	-	ispZ	intracellular septation protein A	117(540)
tnkp1_lr150117p04q141	chromosome	2198345	F	1o	KPNIH1_10640	2198310	2198723	-	ykgJ	ferredoxin	379(414)	effPosPred
tnkp1_lr150117p04q149	chromosome	2198346	F	Ur	KPNIH1_10640	2198310	2198723	-	ykgJ	ferredoxin	378(414)	effPosPred
tnkp1_lr150214p23q113	chromosome	2198615	F	Co	KPNIH1_10640	2198310	2198723	-	ykgJ	ferredoxin	109(414)	effPosPred
tnkp1_lr150214p23q191	chromosome	2199817	F	Co	KPNIH1_10650	2199716	2200393	-	ybiX	Fe(II)-dependent oxygenase	577(678)	effPosPred
tnkp1_lr150214p01q142	chromosome	2200118	R	Co	KPNIH1_10650	2199716	2200393	-	ybiX	Fe(II)-dependent oxygenase	276(678)
tnkp1_lr150117p06q127	chromosome	2199932	R	1o	KPNIH1_10650	2199716	2200393	-	ybiX	Fe(II)-dependent oxygenase	462(678)
tnkp1_lr150124p10q101	chromosome	2200814	F	Co	KPNIH1_10655	2200442	2202727	-	-	catecholate siderophore receptor Fiu	1914(2286)	effPosPred
tnkp1_lr150117p10q160	chromosome	2201661	R	Co	KPNIH1_10655	2200442	2202727	-	-	catecholate siderophore receptor Fiu	1067(2286)
tnkp1_lr150131p18q153	chromosome	2201801	F	1o	KPNIH1_10655	2200442	2202727	-	-	catecholate siderophore receptor Fiu	927(2286)	effPosPred
tnkp1_lr150110p07q120	chromosome	2204249	R	Co	KPNIH1_10670	2204172	2205119	-	-	alcohol dehydrogenase	871(948)
tnkp1_lr150117p05q138	chromosome	2205833	F	Co	KPNIH1_10680	2205695	2206603	-	-	transcriptional regulator	771(909)	effPosPred
tnkp1_lr150117p10q144	chromosome	2206025	F	Co	KPNIH1_10680	2205695	2206603	-	-	transcriptional regulator	579(909)	effPosPred
tnkp1_lr150214p13q168	chromosome	2205988	F	1o	KPNIH1_10680	2205695	2206603	-	-	transcriptional regulator	616(909)	effPosPred
tnkp1_lr150117p21q117	chromosome	2207128	F	Co	KPNIH1_10685	2206732	2208042	+	-	membrane protein	397(1311)
tnkp1_lr150124p08q167	chromosome	2206859	F	Co	KPNIH1_10685	2206732	2208042	+	-	membrane protein	128(1311)
tnkp1_lr150214p01q147	chromosome	2207737	F	Co	KPNIH1_10685	2206732	2208042	+	-	membrane protein	1006(1311)
tnkp1_lr150110p24q135	chromosome	2208405	F	Co	KPNIH1_10690	2208057	2209145	+	ttuC	tartrate dehydrogenase	349(1089)
tnkp1_lr150131p07q192	chromosome	2208675	F	Co	KPNIH1_10690	2208057	2209145	+	ttuC	tartrate dehydrogenase	619(1089)
tnkp1_lr150131p22q172	chromosome	2208541	R	Co	KPNIH1_10690	2208057	2209145	+	ttuC	tartrate dehydrogenase	485(1089)	effPosPred
tnkp1_lr150124p02q166	chromosome	2209762	R	Co	KPNIH1_10695	2209148	2210407	+	ttuD	hydroxypyruvate reductase	615(1260)	effPosPred
tnkp1_lr150117p06q112	chromosome	2210182	R	Co	KPNIH1_10695	2209148	2210407	+	ttuD	hydroxypyruvate reductase	1035(1260)	effPosPred
tnkp1_lr150124p13q142	chromosome	2210854	R	Co	KPNIH1_10700	2210626	2211435	-	trpA	tryptophan synthase subunit alpha	582(810)
tnkp1_lr150214p10q126	chromosome	2212263	R	Co	KPNIH1_10705	2211435	2212628	-	trpB	tryptophan synthase subunit beta	366(1194)
tnkp1_lr150117p16q186	chromosome	2212043	F	Ur	KPNIH1_10705	2211435	2212628	-	trpB	tryptophan synthase subunit beta	586(1194)	effPosPred
tnkp1_lr150117p15q186	chromosome	2212043	F	Co	KPNIH1_10705	2211435	2212628	-	trpB	tryptophan synthase subunit beta	586(1194)	effPosPred
tnkp1_lr150214p10q184	chromosome	2212263	R	Co	KPNIH1_10705	2211435	2212628	-	trpB	tryptophan synthase subunit beta	366(1194)
tnkp1_lr150131p04q188	chromosome	2213945	R	1o	KPNIH1_10710	2212638	2213996	-	trpF	indole-3-glycerol phosphate synthase	52(1359)
tnkp1_lr150131p16q104	chromosome	2213151	R	Co	KPNIH1_10710	2212638	2213996	-	trpF	indole-3-glycerol phosphate synthase	846(1359)
tnkp1_lr150131p18q140	chromosome	2213187	R	Co	KPNIH1_10710	2212638	2213996	-	trpF	indole-3-glycerol phosphate synthase	810(1359)
tnkp1_lr150124p14q101	chromosome	2214961	F	Co	KPNIH1_10715	2214000	2215595	-	-	glutamine amidotransferase	635(1596)	effPosPred
tnkp1_lr150131p08q153	chromosome	2214534	R	1o	KPNIH1_10715	2214000	2215595	-	-	glutamine amidotransferase	1062(1596)
tnkp1_lr150214p20q145	chromosome	2214164	F	Co	KPNIH1_10715	2214000	2215595	-	-	glutamine amidotransferase	1432(1596)	effPosPred
tnkp1_lr150131p21q150	chromosome	2216735	F	Co	KPNIH1_10720	2215595	2217157	-	trpE	anthranilate synthase component I	423(1563)	effPosPred
tnkp1_lr150214p20q192	chromosome	2215905	F	1o	KPNIH1_10720	2215595	2217157	-	trpE	anthranilate synthase component I	1253(1563)	effPosPred
tnkp1_lr150110p11q183	chromosome	2217819	R	Co	KPNIH1_10725	2217446	2218309	+	trpH	S-adenosylmethionine tRNA ribosyltransferase	374(864)	effPosPred
tnkp1_lr150124p13q168	chromosome	2217982	R	1o	KPNIH1_10725	2217446	2218309	+	trpH	S-adenosylmethionine tRNA ribosyltransferase	537(864)	effPosPred
tnkp1_lr150214p21q170	chromosome	2217487	R	Co	KPNIH1_10725	2217446	2218309	+	trpH	S-adenosylmethionine tRNA ribosyltransferase	42(864)	effPosPred
tnkp1_lr150131p19q196	chromosome	2218620	F	Co	KPNIH1_10730	2218326	2218946	+	yciO	hypothetical protein	295(621)
tnkp1_lr150214p28q192	chromosome	2218908	F	Co	KPNIH1_10730	2218326	2218946	+	yciO	hypothetical protein	583(621)
tnkp1_lr150117p11q111	chromosome	2219083	R	Co	KPNIH1_10735	2218968	2219876	-	yijE	multidrug DMT transporter permease	794(909)
tnkp1_lr150131p08q119	chromosome	2219593	F	Co	KPNIH1_10735	2218968	2219876	-	yijE	multidrug DMT transporter permease	284(909)	effPosPred
tnkp1_lr150124p11q178	chromosome	2219453	R	Co	KPNIH1_10735	2218968	2219876	-	yijE	multidrug DMT transporter permease	424(909)
tnkp1_lr150214p30q191	chromosome	2222211	R	Co	KPNIH1_10750	2222128	2222718	-	cobO	cob(I)alamin adenolsyltransferase/cobinamide ATP-dependent adenolsyltransferase	508(591)
tnkp1_lr150124p02q120	chromosome	2222324	R	Co	KPNIH1_10750	2222128	2222718	-	cobO	cob(I)alamin adenolsyltransferase/cobinamide ATP-dependent adenolsyltransferase	395(591)
tnkp1_lr150110p18q107	chromosome	2223243	R	Co	KPNIH1_10755	2222715	2223476	-	-	3-oxoacyl-ACP reductase	234(762)
tnkp1_lr150117p23q112	chromosome	2224676	R	Co	KPNIH1_10765	2223731	2224777	+	sohB	peptidase	946(1047)	effPosPred
tnkp1_lr150214p30q114	chromosome	2224419	F	Co	KPNIH1_10765	2223731	2224777	+	sohB	peptidase	689(1047)
tnkp1_lr150214p11q169	chromosome	2224600	F	Co	KPNIH1_10765	2223731	2224777	+	sohB	peptidase	870(1047)
tnkp1_lr150117p21q109	chromosome	2225040	F	Co	KPNIH1_10770	2224825	2225076	-	yciN	hypothetical protein	37(252)	effPosPred	Yes
tnkp1_lr150117p08q103	chromosome	2224999	R	Co	KPNIH1_10770	2224825	2225076	-	yciN	hypothetical protein	78(252)
tnkp1_lr150214p25q163	chromosome	2224870	R	Co	KPNIH1_10770	2224825	2225076	-	yciN	hypothetical protein	207(252)
tnkp1_lr150214p18q158	chromosome	2228015	R	Co	KPNIH1_10775	2225483	2228080	+	topA	DNA topoisomerase I	2533(2598)	effPosPred
tnkp1_lr150117p08q121	chromosome	2225542	F	1o	KPNIH1_10775	2225483	2228080	+	topA	DNA topoisomerase I	60(2598)
tnkp1_lr150124p09q173	chromosome	2228689	F	Co	KPNIH1_10785	2228426	2229400	+	cysB	CysB family transcriptional regulator	264(975)
tnkp1_lr150131p14q163	chromosome	2229049	R	Co	KPNIH1_10785	2228426	2229400	+	cysB	CysB family transcriptional regulator	624(975)	effPosPred
tnkp1_lr150214p27q106	chromosome	2229241	F	Co	KPNIH1_10785	2228426	2229400	+	cysB	CysB family transcriptional regulator	816(975)
tnkp1_lr150214p19q119	chromosome	2231934	R	Co	KPNIH1_10795	2230202	2232874	+	acnA	aconitate hydratase	1733(2673)	effPosPred
tnkp1_lr150214p08q141	chromosome	2231589	F	Co	KPNIH1_10795	2230202	2232874	+	acnA	aconitate hydratase	1388(2673)		Yes
tnkp1_lr150214p19q138	chromosome	2230913	R	Co	KPNIH1_10795	2230202	2232874	+	acnA	aconitate hydratase	712(2673)	effPosPred
tnkp1_lr150131p02q177	chromosome	2237273	F	Co	KPNIH1_10825	2237003	2237329	+	yciH	translation initiation factor Sui1	271(327)
tnkp1_lr150131p02q178	chromosome	2237254	R	Co	KPNIH1_10825	2237003	2237329	+	yciH	translation initiation factor Sui1	252(327)	effPosPred	Yes
tnkp1_lr150131p10q172	chromosome	2237283	F	Co	KPNIH1_10825	2237003	2237329	+	yciH	translation initiation factor Sui1	281(327)
tnkp1_lr150110p16q104	chromosome	2237623	R	Co	KPNIH1_10830	2237461	2237679	-	osmB	lipoprotein	57(219)
tnkp1_lr150117p09q147	chromosome	2237615	R	Co	KPNIH1_10830	2237461	2237679	-	osmB	lipoprotein	65(219)
tnkp1_lr150131p10q176	chromosome	2237506	R	Co	KPNIH1_10830	2237461	2237679	-	osmB	lipoprotein	174(219)
tnkp1_lr150124p11q186	chromosome	2238071	R	Co	KPNIH1_10835	2237955	2238704	-	yciT	DeoR faimly transcriptional regulator	634(750)
tnkp1_lr150117p04q164	chromosome	2238268	F	Co	KPNIH1_10835	2237955	2238704	-	yciT	DeoR faimly transcriptional regulator	437(750)	effPosPred
tnkp1_lr150131p05q102	chromosome	2239499	R	Co	KPNIH1_10845	2239114	2241048	-	rnb	exoribonuclease II	1550(1935)
tnkp1_lr150124p08q180	chromosome	2239969	R	Co	KPNIH1_10845	2239114	2241048	-	rnb	exoribonuclease II	1080(1935)
tnkp1_lr150214p21q133	chromosome	2241825	F	Co	KPNIH1_10850	2241130	2242287	-	yciW	hypothetical protein	463(1158)	effPosPred
tnkp1_lr150117p08q102	chromosome	2242426	F	Co	KPNIH1_10850	2241130	2242287	-	yciW	hypothetical protein	-139	intergenic; effPosPred	Yes
tnkp1_lr150214p20q144	chromosome	2241263	R	Co	KPNIH1_10850	2241130	2242287	-	yciW	hypothetical protein	1025(1158)
tnkp1_lr150124p01q174	chromosome	2245448	F	Co	KPNIH1_10865	2244255	2245634	+	fcy21	sulfonate ABC transporter substrate-binding protein	1194(1380)
tnkp1_lr150117p07q162	chromosome	2245045	F	Co	KPNIH1_10865	2244255	2245634	+	fcy21	sulfonate ABC transporter substrate-binding protein	791(1380)
tnkp1_lr150214p07q148	chromosome	2244462	F	Co	KPNIH1_10865	2244255	2245634	+	fcy21	sulfonate ABC transporter substrate-binding protein	208(1380)
tnkp1_lr150117p21q130	chromosome	2245785	R	Co	KPNIH1_10870	2245679	2246488	-	sapF	peptide ABC transporter ATP-binding protein	704(810)
tnkp1_lr150117p08q153	chromosome	2246692	F	1o	KPNIH1_10875	2246490	2247482	-	sapD	peptide ABC transporter ATP-binding protein	791(993)	effPosPred
tnkp1_lr150117p02q149	chromosome	2248268	F	Co	KPNIH1_10880	2247482	2248372	-	sapC	peptide ABC transporter permease	105(891)	effPosPred
tnkp1_lr150214p32q163	chromosome	2247755	F	Co	KPNIH1_10880	2247482	2248372	-	sapC	peptide ABC transporter permease	618(891)	effPosPred
tnkp1_lr150214p09q181	chromosome	2249362	F	Co	KPNIH1_10885	2248519	2249736	+	-	integrase	844(1218)
tnkp1_lr150124p08q173	chromosome	2248538	F	Co	KPNIH1_10885	2248519	2249736	+	-	integrase	20(1218)		Yes
tnkp1_lr150117p04q192	chromosome	2250096	R	Co	KPNIH1_10890	2249944	2250606	-	-	DNA methyltransferase	511(663)
tnkp1_lr150214p27q151	chromosome	2252107	F	Co	KPNIH1_10905	2251560	2252540	+	insH5	transposase	548(981)
tnkp1_lr150110p21q192	chromosome	2253385	R	Co	KPNIH1_10915	2253381	2253845	+	-	membrane protein	5(465)	effPosPred
tnkp1_lr150214p18q148	chromosome	2253409	F	Co	KPNIH1_10915	2253381	2253845	+	-	membrane protein	29(465)
tnkp1_lr150214p15q111	chromosome	2254200	F	Co	KPNIH1_10920	2254026	2254508	+	-	ArsR family transcriptional regulator	175(483)
tnkp1_lr150131p24q158	chromosome	2254398	R	Co	KPNIH1_10920	2254026	2254508	+	-	ArsR family transcriptional regulator	373(483)	effPosPred
tnkp1_lr150117p11q102	chromosome	2254180	R	Co	KPNIH1_10920	2254026	2254508	+	-	ArsR family transcriptional regulator	155(483)	effPosPred
tnkp1_lr150214p28q189	chromosome	2254780	F	Co	KPNIH1_10925	2254518	2254898	+	-	nitrite transporter	263(381)
tnkp1_lr150124p16q193	chromosome	2254557	R	Cr	KPNIH1_10925	2254518	2254898	+	-	nitrite transporter	40(381)	effPosPred
tnkp1_lr150131p05q132	chromosome	2254574	F	Co	KPNIH1_10925	2254518	2254898	+	-	nitrite transporter	57(381)
tnkp1_lr150131p19q106	chromosome	2254663	R	Co	KPNIH1_10925	2254518	2254898	+	-	nitrite transporter	146(381)	effPosPred
tnkp1_lr150214p13q174	chromosome	2257438	R	Co	KPNIH1_10930	2254895	2257963	+	-	kinase	2544(3069)	effPosPred
tnkp1_lr150124p08q187	chromosome	2256485	R	Co	KPNIH1_10930	2254895	2257963	+	-	kinase	1591(3069)	effPosPred
tnkp1_lr150406p01q151	chromosome	2258621	F	Ur	KPNIH1_10935	2258142	2259151	+	-	hypothetical protein (pseudogene)	480(1010)
tnkp1_lr150406p01q191	chromosome	2258980	F	Co	KPNIH1_10935	2258142	2259151	+	-	hypothetical protein (pseudogene)	839(1010)
tnkp1_lr150406p01q167	chromosome	2260808	R	Co	KPNIH1_10940	2260260	2260994	+	-	hypothetical protein	549(735)	effPosPred
tnkp1_lr150110p08q195	chromosome	2260436	R	1o	KPNIH1_10940	2260260	2260994	+	-	hypothetical protein	177(735)	effPosPred
tnkp1_lr150117p19q193	chromosome	2260480	R	Co	KPNIH1_10940	2260260	2260994	+	-	hypothetical protein	221(735)	effPosPred
tnkp1_lr150110p04q109	chromosome	2261170	R	Co	KPNIH1_10945	2260998	2261729	+	-	hypothetical protein	173(732)	effPosPred
tnkp1_lr150124p16q121	chromosome	2261388	F	Cr	KPNIH1_10945	2260998	2261729	+	-	hypothetical protein	391(732)
tnkp1_lr150124p06q140	chromosome	2261285	F	Co	KPNIH1_10945	2260998	2261729	+	-	hypothetical protein	288(732)
tnkp1_lr150131p18q144	chromosome	2261398	R	Co	KPNIH1_10945	2260998	2261729	+	-	hypothetical protein	401(732)	effPosPred
tnkp1_lr150214p21q151	chromosome	2261884	F	Co	KPNIH1_10950	2261726	2261920	+	-	hypothetical protein	159(195)		Yes
tnkp1_lr150131p08q140	chromosome	2261842	F	Co	KPNIH1_10950	2261726	2261920	+	-	hypothetical protein	117(195)
tnkp1_lr150131p22q163	chromosome	2261857	F	Co	KPNIH1_10950	2261726	2261920	+	-	hypothetical protein	132(195)
tnkp1_lr150214p20q190	chromosome	2262328	R	Co	KPNIH1_10955	2261954	2262553	-	-	hypothetical protein	226(600)
tnkp1_lr150110p01q136	chromosome	2262419	R	Co	KPNIH1_10955	2261954	2262553	-	-	hypothetical protein	135(600)
tnkp1_lr150214p11q130	chromosome	2262205	F	Co	KPNIH1_10955	2261954	2262553	-	-	hypothetical protein	349(600)	effPosPred
tnkp1_lr150131p11q149	chromosome	2264313	F	Co	KPNIH1_10960	2262795	2264738	-	-	flagellar biosynthesis protein	426(1944)	effPosPred	Yes
tnkp1_lr150131p23q111	chromosome	2264228	R	Co	KPNIH1_10960	2262795	2264738	-	-	flagellar biosynthesis protein	511(1944)
tnkp1_lr150124p13q156	chromosome	2263557	R	Co	KPNIH1_10960	2262795	2264738	-	-	flagellar biosynthesis protein	1182(1944)
tnkp1_lr150214p33q172	chromosome	2269364	R	Co	KPNIH1_10990	2268950	2269450	+	yesJ	acetyltransferase	415(501)	effPosPred
tnkp1_lr150214p01q165	chromosome	2270369	R	Co	KPNIH1_11000	2269957	2270721	+	-	transposase	413(765)	effPosPred
tnkp1_lr150214p24q163	chromosome	2271056	F	Co	KPNIH1_11005	2270898	2271602	+	-	transposase	159(705)
tnkp1_lr150110p01q171	chromosome	2275479	F	Co	KPNIH1_11025	2275079	2275498	+	umuD	DNA polymerase V subunit UmuD	401(420)
tnkp1_lr150110p13q101	chromosome	2276651	F	Co	KPNIH1_11030	2275500	2276765	+	umuC	DNA polymerase V subunit UmuC	1152(1266)
tnkp1_lr150124p10q161	chromosome	2276496	F	Co	KPNIH1_11030	2275500	2276765	+	umuC	DNA polymerase V subunit UmuC	997(1266)
tnkp1_lr150117p17q186	chromosome	2275701	F	Co	KPNIH1_11030	2275500	2276765	+	umuC	DNA polymerase V subunit UmuC	202(1266)
tnkp1_lr150124p08q154	chromosome	2278013	R	Co	KPNIH1_11035	2277855	2278526	-	yedK	hypothetical protein	514(672)		Yes	Yes	No
tnkp1_lr150124p09q172	chromosome	2278203	R	Co	KPNIH1_11035	2277855	2278526	-	yedK	hypothetical protein	324(672)		Yes	Yes	No
tnkp1_lr150214p25q127	chromosome	2279538	R	Co	KPNIH1_11040	2278731	2279696	-	sapB	peptide ABC transporter permease	159(966)
tnkp1_lr150131p19q174	chromosome	2279572	F	Co	KPNIH1_11040	2278731	2279696	-	sapB	peptide ABC transporter permease	125(966)	effPosPred
tnkp1_lr150214p28q180	chromosome	2281110	R	Co	KPNIH1_11045	2279693	2281336	-	sapA	peptide ABC transporter substrate-binding protein	227(1644)
tnkp1_lr150117p07q186	chromosome	2282714	R	Co	KPNIH1_11055	2282686	2283516	+	-	XRE family transcriptional regulator	29(831)	effPosPred
tnkp1_lr150110p07q193	chromosome	2284635	R	Co	KPNIH1_11060	2283495	2285804	-	-	AraC family transcriptional regulator	1170(2310)
tnkp1_lr150214p33q164	chromosome	2284814	F	Co	KPNIH1_11060	2283495	2285804	-	-	AraC family transcriptional regulator	991(2310)	effPosPred
tnkp1_lr150214p35q180	chromosome	2284738	R	Co	KPNIH1_11060	2283495	2285804	-	-	AraC family transcriptional regulator	1067(2310)
tnkp1_lr150214p20q159	chromosome	2286629	R	Co	KPNIH1_11065	2285976	2287145	+	-	amidohydrolase	654(1170)	effPosPred
tnkp1_lr150214p25q114	chromosome	2286944	R	Co	KPNIH1_11065	2285976	2287145	+	-	amidohydrolase	969(1170)	effPosPred
tnkp1_lr150214p27q163	chromosome	2287130	R	Co	KPNIH1_11065	2285976	2287145	+	-	amidohydrolase	1155(1170)	effPosPred
tnkp1_lr150117p04q160	chromosome	2287880	F	Co	KPNIH1_11070	2287171	2288562	+	norB	quinolone resistance protein	710(1392)
tnkp1_lr150131p13q136	chromosome	2287332	R	Co	KPNIH1_11070	2287171	2288562	+	norB	quinolone resistance protein	162(1392)	effPosPred
tnkp1_lr150110p13q103	chromosome	2290211	F	Co	KPNIH1_11080	2289695	2290363	+	pspA	phage shock protein	517(669)
tnkp1_lr150131p02q113	chromosome	2290025	F	Co	KPNIH1_11080	2289695	2290363	+	pspA	phage shock protein	331(669)
tnkp1_lr150214p28q191	chromosome	2290724	F	Co	KPNIH1_11090	2290643	2291002	+	pspC	transcriptional regulator	82(360)
tnkp1_lr150124p09q155	chromosome	2290959	R	Co	KPNIH1_11090	2290643	2291002	+	pspC	transcriptional regulator	317(360)	effPosPred
tnkp1_lr150124p11q142	chromosome	2292420	F	Co	KPNIH1_11100	2291352	2292749	+	ycjX	hypothetical protein	1069(1398)
tnkp1_lr150110p09q178	chromosome	2291614	F	Co	KPNIH1_11100	2291352	2292749	+	ycjX	hypothetical protein	263(1398)
tnkp1_lr150214p07q163	chromosome	2291648	F	1o	KPNIH1_11100	2291352	2292749	+	ycjX	hypothetical protein	297(1398)
tnkp1_lr150214p03q193	chromosome	2293459	F	Co	KPNIH1_11105	2292746	2293807	+	ycjF	hypothetical protein	714(1062)
tnkp1_lr150117p01q162	chromosome	2295853	F	Co	KPNIH1_11115	2294910	2296223	+	celF	diacetylchitobiose-6-phosphate hydrolase	944(1314)
tnkp1_lr150131p04q177	chromosome	2294964	R	Co	KPNIH1_11115	2294910	2296223	+	celF	diacetylchitobiose-6-phosphate hydrolase	55(1314)	effPosPred
tnkp1_lr150214p26q137	chromosome	2296035	R	Co	KPNIH1_11115	2294910	2296223	+	celF	diacetylchitobiose-6-phosphate hydrolase	1126(1314)	effPosPred	Yes
tnkp1_lr150117p11q107	chromosome	2296444	F	Co	KPNIH1_11120	2296396	2297937	+	tyrR	transcriptional regulator	49(1542)
tnkp1_lr150117p09q116	chromosome	2297538	F	Co	KPNIH1_11120	2296396	2297937	+	tyrR	transcriptional regulator	1143(1542)
tnkp1_lr150214p16q163	chromosome	2297817	R	Co	KPNIH1_11120	2296396	2297937	+	tyrR	transcriptional regulator	1422(1542)	effPosPred
tnkp1_lr150110p02q147	chromosome	2298866	F	Co	KPNIH1_11125	2298039	2299091	+	abrB	AbrB family transcriptional regulator	828(1053)
tnkp1_lr150214p24q134	chromosome	2300316	F	Co	KPNIH1_11135	2299771	2300736	+	ycjG	L-alanine-DL-glutamate epimerase	546(966)
tnkp1_lr150110p09q119	chromosome	2300803	R	Co	KPNIH1_11140	2300733	2301440	-	mpaA	murein peptide amidase A	638(708)
tnkp1_lr150131p10q107	chromosome	2301376	F	Co	KPNIH1_11140	2300733	2301440	-	mpaA	murein peptide amidase A	65(708)	effPosPred
tnkp1_lr150214p13q124	chromosome	2302786	F	Co	KPNIH1_11145	2301626	2303242	+	mppA	peptide ABC transporter substrate-binding protein	1161(1617)
tnkp1_lr150124p07q193	chromosome	2303755	R	Co	KPNIH1_11150	2303410	2303796	-	-	glyoxalase	42(387)
tnkp1_lr150124p04q163	chromosome	2303539	R	Co	KPNIH1_11150	2303410	2303796	-	-	glyoxalase	258(387)		Yes
tnkp1_lr150117p15q156	chromosome	2305000	F	Co	KPNIH1_11160	2304985	2305869	-	-	LysR family transcriptional regulator	870(885)	effPosPred
tnkp1_lr150131p20q144	chromosome	2305005	R	Co	KPNIH1_11160	2304985	2305869	-	-	LysR family transcriptional regulator	865(885)
tnkp1_lr150214p26q159	chromosome	2306840	F	Co	KPNIH1_11165	2306042	2307178	+	-	membrane protein	799(1137)
tnkp1_lr150124p10q127	chromosome	2306328	R	Co	KPNIH1_11165	2306042	2307178	+	-	membrane protein	287(1137)	effPosPred
tnkp1_lr150131p06q191	chromosome	2308089	R	1o	KPNIH1_11170	2307299	2308453	+	opdE	transcriptional regulator	791(1155)	effPosPred
tnkp1_lr150117p10q157	chromosome	2308223	R	Co	KPNIH1_11170	2307299	2308453	+	opdE	transcriptional regulator	925(1155)	effPosPred
tnkp1_lr150214p13q195	chromosome	2308371	F	Co	KPNIH1_11170	2307299	2308453	+	opdE	transcriptional regulator	1073(1155)
tnkp1_lr150110p24q147	chromosome	2309078	R	Co	KPNIH1_11175	2308532	2309401	+	akr5f	aldo/keto reductase	547(870)	effPosPred
tnkp1_lr150214p21q130	chromosome	2309123	F	Co	KPNIH1_11175	2308532	2309401	+	akr5f	aldo/keto reductase	592(870)
tnkp1_lr150124p16q107	chromosome	2310147	R	Cr	KPNIH1_11180	2309569	2309877	+	-	hypothetical protein	270	intergenic; effPosPred
tnkp1_lr150214p30q146	chromosome	2309746	F	Co	KPNIH1_11180	2309569	2309877	+	-	hypothetical protein	178(309)
tnkp1_lr150124p15q170	chromosome	2310856	F	Co	KPNIH1_11185	2310437	2311351	-	-	transcriptional regulator	496(915)	effPosPred
tnkp1_lr150214p03q104	chromosome	2312120	F	Co	KPNIH1_11190	2311460	2312221	+	-	3-oxoacyl-ACP reductase	661(762)
tnkp1_lr150110p04q174	chromosome	2312076	R	Co	KPNIH1_11190	2311460	2312221	+	-	3-oxoacyl-ACP reductase	617(762)	effPosPred
tnkp1_lr150110p16q106	chromosome	2311553	F	Co	KPNIH1_11190	2311460	2312221	+	-	3-oxoacyl-ACP reductase	94(762)
tnkp1_lr150124p06q165	chromosome	2313215	F	Co	KPNIH1_11195	2312438	2313970	+	-	phosphohydrolase	778(1533)
tnkp1_lr150124p07q144	chromosome	2313681	F	Uo	KPNIH1_11195	2312438	2313970	+	-	phosphohydrolase	1244(1533)
tnkp1_lr150406p01q155	chromosome	2312544	R	Co	KPNIH1_11195	2312438	2313970	+	-	phosphohydrolase	107(1533)	effPosPred	Yes
tnkp1_lr150214p14q150	chromosome	2314195	R	Co	KPNIH1_11200	2314169	2314717	-	pfpI	glutamine amidotransferase	523(549)
tnkp1_lr150124p04q115	chromosome	2314218	R	Co	KPNIH1_11200	2314169	2314717	-	pfpI	glutamine amidotransferase	500(549)
tnkp1_lr150214p32q178	chromosome	2314494	R	Co	KPNIH1_11200	2314169	2314717	-	pfpI	glutamine amidotransferase	224(549)
tnkp1_lr150110p20q181	chromosome	2315692	F	Co	KPNIH1_11205	2314914	2316095	+	-	integrase	779(1182)
tnkp1_lr150124p05q191	chromosome	2315508	F	1o	KPNIH1_11205	2314914	2316095	+	-	integrase	595(1182)
tnkp1_lr150131p08q157	chromosome	2314963	F	Co	KPNIH1_11205	2314914	2316095	+	-	integrase	50(1182)
tnkp1_lr150117p15q147	chromosome	2317980	F	Co	KPNIH1_11230	2317396	2318106	-	-	DNA-binding protein	127(711)	effPosPred
tnkp1_lr150110p10q196	chromosome	2317942	F	Co	KPNIH1_11230	2317396	2318106	-	-	DNA-binding protein	165(711)	effPosPred
tnkp1_lr150131p23q185	chromosome	2319519	F	Co	KPNIH1_11240	2318735	2319562	-	-	hypothetical protein	44(828)	effPosPred
tnkp1_lr150131p11q107	chromosome	2318994	F	Co	KPNIH1_11240	2318735	2319562	-	-	hypothetical protein	569(828)	effPosPred
tnkp1_lr150110p06q191	chromosome	2319799	F	1o	KPNIH1_11250	2319750	2320175	-	-	hypothetical protein	377(426)	effPosPred
tnkp1_lr150110p14q156	chromosome	2320585	F	Co	KPNIH1_11260	2320362	2320616	-	-	hypothetical protein	32(255)	effPosPred
tnkp1_lr150214p32q148	chromosome	2320384	F	Co	KPNIH1_11260	2320362	2320616	-	-	hypothetical protein	233(255)	effPosPred
tnkp1_lr150131p15q104	chromosome	2320904	R	Co	KPNIH1_11265	2320609	2320974	-	-	hypothetical protein	71(366)
tnkp1_lr150124p04q133	chromosome	2321004	R	Co	KPNIH1_11265	2320609	2320974	-	-	hypothetical protein	-30	intergenic
tnkp1_lr150214p07q145	chromosome	2320667	F	Co	KPNIH1_11265	2320609	2320974	-	-	hypothetical protein	308(366)	effPosPred
tnkp1_lr150214p05q167	chromosome	2321180	R	Co	KPNIH1_11270	2321144	2321332	-	-	hypothetical protein	153(189)
tnkp1_lr150110p17q148	chromosome	2321176	R	1o	KPNIH1_11270	2321144	2321332	-	-	hypothetical protein	157(189)
tnkp1_lr150110p20q159	chromosome	2322616	R	Ur	KPNIH1_11280	2321810	2322478	-	-	repressor	-138	intergenic
tnkp1_lr150214p36q151	chromosome	2323037	R	Co	KPNIH1_11285	2322772	2323065	+	-	hypothetical protein	266(294)	effPosPred
tnkp1_lr150117p10q192	chromosome	2322921	R	Co	KPNIH1_11285	2322772	2323065	+	-	hypothetical protein	150(294)	effPosPred
tnkp1_lr150214p03q156	chromosome	2324641	F	Co	KPNIH1_11290	2323419	2325032	+	res	helicase	1223(1614)
tnkp1_lr150214p18q122	chromosome	2324426	R	Co	KPNIH1_11290	2323419	2325032	+	res	helicase	1008(1614)	effPosPred
tnkp1_lr150110p16q112	chromosome	2326373	R	Co	KPNIH1_11300	2325993	2326469	+	-	hypothetical protein	381(477)	effPosPred
tnkp1_lr150214p32q120	chromosome	2326089	R	Co	KPNIH1_11300	2325993	2326469	+	-	hypothetical protein	97(477)	effPosPred
tnkp1_lr150214p17q196	chromosome	2326374	R	Co	KPNIH1_11300	2325993	2326469	+	-	hypothetical protein	382(477)	effPosPred
tnkp1_lr150214p07q109	chromosome	2326902	F	Co	KPNIH1_11305	2326466	2327248	+	-	molecular chaperone	437(783)
tnkp1_lr150131p02q112	chromosome	2326806	F	Co	KPNIH1_11305	2326466	2327248	+	-	molecular chaperone	341(783)
tnkp1_lr150117p11q171	chromosome	2326546	R	Co	KPNIH1_11305	2326466	2327248	+	-	molecular chaperone	81(783)	effPosPred
tnkp1_lr150131p22q167	chromosome	2327660	F	Co	KPNIH1_11320	2327654	2327902	+	-	lysis protein	7(249)
tnkp1_lr150214p15q130	chromosome	2327789	R	Co	KPNIH1_11320	2327654	2327902	+	-	lysis protein	136(249)	effPosPred
tnkp1_lr150131p16q193	chromosome	2328400	R	Co	KPNIH1_11325	2327905	2328435	+	rrrQ	lysozyme	496(531)	effPosPred
tnkp1_lr150214p10q103	chromosome	2328568	F	Co	KPNIH1_11330	2328432	2328821	+	-	peptidase	137(390)
tnkp1_lr150124p06q101	chromosome	2328578	F	Co	KPNIH1_11330	2328432	2328821	+	-	peptidase	147(390)
tnkp1_lr150110p11q174	chromosome	2328504	R	Co	KPNIH1_11330	2328432	2328821	+	-	peptidase	73(390)	effPosPred
tnkp1_lr150131p16q157	chromosome	2329121	R	Co	KPNIH1_11335	2329056	2329376	+	-	negative regulator GrlR	66(321)	effPosPred
tnkp1_lr150214p04q155	chromosome	2329294	F	Ur	KPNIH1_11335	2329056	2329376	+	-	negative regulator GrlR	239(321)
tnkp1_lr150214p04q148	chromosome	2329294	F	Co	KPNIH1_11335	2329056	2329376	+	-	negative regulator GrlR	239(321)
tnkp1_lr150214p19q106	chromosome	2329182	R	Co	KPNIH1_11335	2329056	2329376	+	-	negative regulator GrlR	127(321)	effPosPred
tnkp1_lr150110p01q176	chromosome	2329767	F	Co	KPNIH1_11340	2329478	2330230	+	-	hypothetical protein	290(753)
tnkp1_lr150131p11q186	chromosome	2329916	R	Co	KPNIH1_11340	2329478	2330230	+	-	hypothetical protein	439(753)	effPosPred	Yes
tnkp1_lr150131p02q104	chromosome	2330393	R	Co	KPNIH1_11345	2330181	2331581	+	xtmB	hypothetical protein	213(1401)	effPosPred
tnkp1_lr150124p04q189	chromosome	2330645	R	Co	KPNIH1_11345	2330181	2331581	+	xtmB	hypothetical protein	465(1401)	effPosPred
tnkp1_lr150214p22q124	chromosome	2331192	F	Co	KPNIH1_11345	2330181	2331581	+	xtmB	hypothetical protein	1012(1401)
tnkp1_lr150124p08q110	chromosome	2332893	R	Co	KPNIH1_11350	2331819	2333270	+	-	hypothetical protein	1075(1452)	effPosPred
tnkp1_lr150214p07q156	chromosome	2332373	R	Co	KPNIH1_11350	2331819	2333270	+	-	hypothetical protein	555(1452)	effPosPred
tnkp1_lr150214p27q123	chromosome	2332593	R	Co	KPNIH1_11350	2331819	2333270	+	-	hypothetical protein	775(1452)	effPosPred
tnkp1_lr150117p07q103	chromosome	2333489	F	Co	KPNIH1_11355	2333326	2333874	+	-	hypothetical protein	164(549)
tnkp1_lr150117p24q186	chromosome	2333582	R	Co	KPNIH1_11355	2333326	2333874	+	-	hypothetical protein	257(549)	effPosPred
tnkp1_lr150131p20q124	chromosome	2333649	R	Co	KPNIH1_11355	2333326	2333874	+	-	hypothetical protein	324(549)	effPosPred
tnkp1_lr150131p05q178	chromosome	2334664	F	Co	KPNIH1_11360	2334094	2335128	+	VY92_-289-	hypothetical protein	571(1035)
tnkp1_lr150124p07q176	chromosome	2335216	R	Co	KPNIH1_11365	2335132	2335626	+	-	hypothetical protein	85(495)	effPosPred
tnkp1_lr150110p19q146	chromosome	2335620	F	Co	KPNIH1_11365	2335132	2335626	+	-	hypothetical protein	489(495)
tnkp1_lr150124p15q164	chromosome	2335410	F	Co	KPNIH1_11365	2335132	2335626	+	-	hypothetical protein	279(495)
tnkp1_lr150117p02q130	chromosome	2336535	F	Co	KPNIH1_11370	2335638	2336579	+	VY92_-288-	hypothetical protein	898(942)
tnkp1_lr150110p04q140	chromosome	2336210	R	Co	KPNIH1_11370	2335638	2336579	+	VY92_-288-	hypothetical protein	573(942)	effPosPred
tnkp1_lr150131p08q149	chromosome	2336216	R	Co	KPNIH1_11370	2335638	2336579	+	VY92_-288-	hypothetical protein	579(942)	effPosPred
tnkp1_lr150214p16q174	chromosome	2336708	R	Co	KPNIH1_11375	2336619	2336900	+	-	hypothetical protein	90(282)	effPosPred
tnkp1_lr150124p01q120	chromosome	2337490	R	Co	KPNIH1_11385	2337285	2337791	+	-	hypothetical protein	206(507)	effPosPred
tnkp1_lr150110p16q129	chromosome	2337345	R	Co	KPNIH1_11385	2337285	2337791	+	-	hypothetical protein	61(507)	effPosPred
tnkp1_lr150110p10q187	chromosome	2337596	R	Co	KPNIH1_11385	2337285	2337791	+	-	hypothetical protein	312(507)	effPosPred
tnkp1_lr150110p08q181	chromosome	2338864	F	Co	KPNIH1_11400	2338716	2339861	+	-	hypothetical protein	149(1146)
tnkp1_lr150131p19q131	chromosome	2339191	F	Co	KPNIH1_11400	2338716	2339861	+	-	hypothetical protein	476(1146)
tnkp1_lr150110p03q147	chromosome	2339962	R	Cr	KPNIH1_11405	2339872	2340162	+	-	hypothetical protein	91(291)	effPosPred
tnkp1_lr150117p10q129	chromosome	2340043	R	Co	KPNIH1_11405	2339872	2340162	+	-	hypothetical protein	172(291)	effPosPred
tnkp1_lr150214p31q112	chromosome	2341953	F	Co	KPNIH1_11420	2341622	2342047	+	-	hypothetical protein	332(426)
tnkp1_lr150131p14q119	chromosome	2342169	F	Co	KPNIH1_11425	2342083	2342235	+	-	NTP pyrophosphohydrolase	87(153)
tnkp1_lr150110p04q139	chromosome	2343127	R	Co	KPNIH1_11430	2342225	2344228	+	-	lytic transglycosylase	903(2004)	effPosPred
tnkp1_lr150117p09q128	chromosome	2343348	F	1o	KPNIH1_11430	2342225	2344228	+	-	lytic transglycosylase	1124(2004)
tnkp1_lr150214p20q105	chromosome	2342676	R	Co	KPNIH1_11430	2342225	2344228	+	-	lytic transglycosylase	452(2004)	effPosPred
tnkp1_lr150214p21q164	chromosome	2344742	R	Co	KPNIH1_11435	2344414	2344827	+	-	hypothetical protein	329(414)	effPosPred
tnkp1_lr150214p22q175	chromosome	2344877	F	Co	KPNIH1_11440	2344903	2345130	+	-	hypothetical protein	-26	intergenic
tnkp1_lr150214p03q173	chromosome	2344960	R	Co	KPNIH1_11440	2344903	2345130	+	-	hypothetical protein	58(228)	effPosPred
tnkp1_lr150124p05q152	chromosome	2345090	F	1o	KPNIH1_11440	2344903	2345130	+	-	hypothetical protein	188(228)
tnkp1_lr150214p15q159	chromosome	2345495	F	Co	KPNIH1_11445	2345133	2346155	+	-	hypothetical protein	363(1023)
tnkp1_lr150124p16q104	chromosome	2345931	R	Cr	KPNIH1_11445	2345133	2346155	+	-	hypothetical protein	799(1023)	effPosPred	Yes	Yes	No
tnkp1_lr150110p22q124	chromosome	2345943	F	Co	KPNIH1_11445	2345133	2346155	+	-	hypothetical protein	811(1023)
tnkp1_lr150131p19q169	chromosome	2345785	R	Co	KPNIH1_11445	2345133	2346155	+	-	hypothetical protein	653(1023)	effPosPred
tnkp1_lr150214p06q121	chromosome	2345980	F	Cr	KPNIH1_11445	2345133	2346155	+	-	hypothetical protein	848(1023)		Yes	Yes	No
tnkp1_lr150131p03q175	chromosome	2346476	F	Co	KPNIH1_11450	2346155	2346496	+	-	hypothetical protein	322(342)
tnkp1_lr150124p06q190	chromosome	2346450	F	Co	KPNIH1_11450	2346155	2346496	+	-	hypothetical protein	296(342)		Yes
tnkp1_lr150110p18q164	chromosome	2346471	F	1o	KPNIH1_11450	2346155	2346496	+	-	hypothetical protein	317(342)
tnkp1_lr150131p16q127	chromosome	2347072	F	Co	KPNIH1_11455	2346987	2347337	+	-	hypothetical protein	86(351)
tnkp1_lr150117p16q109	chromosome	2347272	F	Co	KPNIH1_11455	2346987	2347337	+	-	hypothetical protein	286(351)
tnkp1_lr150117p12q174	chromosome	2347060	R	Co	KPNIH1_11455	2346987	2347337	+	-	hypothetical protein	74(351)	effPosPred
tnkp1_lr150110p07q129	chromosome	2347747	F	Co	KPNIH1_11460	2347391	2348044	+	-	hypothetical protein	357(654)
tnkp1_lr150131p15q184	chromosome	2347425	R	Co	KPNIH1_11460	2347391	2348044	+	-	hypothetical protein	35(654)	effPosPred
tnkp1_lr150117p20q116	chromosome	2347787	R	Co	KPNIH1_11460	2347391	2348044	+	-	hypothetical protein	397(654)	effPosPred
tnkp1_lr150214p31q135	chromosome	2348083	R	Co	KPNIH1_11465	2348046	2348399	+	-	hypothetical protein	38(354)	effPosPred
tnkp1_lr150117p08q123	chromosome	2348292	F	Co	KPNIH1_11465	2348046	2348399	+	-	hypothetical protein	247(354)
tnkp1_lr150131p15q177	chromosome	2348822	R	Co	KPNIH1_11470	2348399	2349595	+	-	hypothetical protein	424(1197)	effPosPred
tnkp1_lr150214p25q132	chromosome	2349189	F	Co	KPNIH1_11470	2348399	2349595	+	-	hypothetical protein	791(1197)
tnkp1_lr150124p01q170	chromosome	2349851	F	Co	KPNIH1_11475	2349592	2350365	+	-	hypothetical protein	260(774)
tnkp1_lr150214p09q155	chromosome	2349775	F	Co	KPNIH1_11475	2349592	2350365	+	-	hypothetical protein	184(774)
tnkp1_lr150117p24q190	chromosome	2350803	R	Co	KPNIH1_11480	2350365	2351231	+	-	hypothetical protein	439(867)	effPosPred
tnkp1_lr150117p02q148	chromosome	2350577	F	Co	KPNIH1_11480	2350365	2351231	+	-	hypothetical protein	213(867)
tnkp1_lr150214p25q129	chromosome	2350649	F	Co	KPNIH1_11480	2350365	2351231	+	-	hypothetical protein	285(867)
tnkp1_lr150124p09q151	chromosome	2351317	F	Co	KPNIH1_11485	2351231	2351428	+	-	hypothetical protein	87(198)
tnkp1_lr150406p01q120	chromosome	2351618	R	Co	KPNIH1_11490	2351556	2352670	+	-	hypothetical protein (pseudogene)	63(1115)	effPosPred
tnkp1_lr150406p01q145	chromosome	2352233	F	Co	KPNIH1_11490	2351556	2352670	+	-	hypothetical protein (pseudogene)	678(1115)
tnkp1_lr150124p11q110	chromosome	2353964	F	Co	KPNIH1_11495	2353779	2354507	+	-	hypothetical protein	186(729)
tnkp1_lr150110p03q161	chromosome	2353763	F	Cr	KPNIH1_11495	2353779	2354507	+	-	hypothetical protein	-16	intergenic
tnkp1_lr150124p14q136	chromosome	2353502	R	Cr	KPNIH1_11495	2353779	2354507	+	-	hypothetical protein	-277	intergenic; effPosPred
tnkp1_lr150117p24q194	chromosome	2354055	F	Co	KPNIH1_11495	2353779	2354507	+	-	hypothetical protein	277(729)
tnkp1_lr150110p07q150	chromosome	2354835	R	Co	KPNIH1_11500	2354518	2355249	+	-	hypothetical protein	318(732)	effPosPred
tnkp1_lr150124p09q107	chromosome	2355090	R	Co	KPNIH1_11500	2354518	2355249	+	-	hypothetical protein	573(732)	effPosPred
tnkp1_lr150124p10q145	chromosome	2355332	R	Co	KPNIH1_11505	2355246	2355455	+	-	hypothetical protein	87(210)	effPosPred
tnkp1_lr150117p13q107	chromosome	2355420	R	Co	KPNIH1_11505	2355246	2355455	+	-	hypothetical protein	175(210)	effPosPred
tnkp1_lr150124p08q162	chromosome	2355708	F	1o	KPNIH1_11510	2355560	2355844	+	-	hypothetical protein	149(285)
tnkp1_lr150110p14q193	chromosome	2355760	F	Co	KPNIH1_11510	2355560	2355844	+	-	hypothetical protein	201(285)
tnkp1_lr150214p17q170	chromosome	2355620	F	Co	KPNIH1_11510	2355560	2355844	+	-	hypothetical protein	61(285)
tnkp1_lr150110p18q156	chromosome	2356206	F	Co	KPNIH1_11515	2356067	2356315	-	-	damage-inducible protein DinI	110(249)	effPosPred
tnkp1_lr150214p21q111	chromosome	2357380	F	Co	KPNIH1_11520	2357161	2357652	+	-	hypothetical protein	220(492)
tnkp1_lr150124p05q126	chromosome	2357639	F	Co	KPNIH1_11520	2357161	2357652	+	-	hypothetical protein	479(492)
tnkp1_lr150214p21q142	chromosome	2357761	F	Co	KPNIH1_11525	2357695	2359239	+	-	EvpB family type VI secretion protein	67(1545)		Yes
tnkp1_lr150110p15q130	chromosome	2357861	R	Co	KPNIH1_11525	2357695	2359239	+	-	EvpB family type VI secretion protein	167(1545)	effPosPred
tnkp1_lr150117p15q137	chromosome	2358210	F	Co	KPNIH1_11525	2357695	2359239	+	-	EvpB family type VI secretion protein	516(1545)
tnkp1_lr150131p10q161	chromosome	2360050	R	Co	KPNIH1_11530	2359249	2360592	+	-	hypothetical protein	802(1344)	effPosPred
tnkp1_lr150117p07q168	chromosome	2360628	R	1o	KPNIH1_11535	2360589	2361278	+	-	membrane protein	40(690)	effPosPred
tnkp1_lr150110p10q116	chromosome	2361194	F	1o	KPNIH1_11535	2360589	2361278	+	-	membrane protein	606(690)
tnkp1_lr150131p14q161	chromosome	2361051	R	Co	KPNIH1_11535	2360589	2361278	+	-	membrane protein	463(690)	effPosPred
tnkp1_lr150117p07q176	chromosome	2362952	R	Co	KPNIH1_11540	2361275	2362981	+	-	membrane protein	1678(1707)	effPosPred
tnkp1_lr150110p09q194	chromosome	2362470	R	Co	KPNIH1_11540	2361275	2362981	+	-	membrane protein	1196(1707)	effPosPred
tnkp1_lr150214p12q113	chromosome	2364899	F	Co	KPNIH1_11550	2363742	2366396	+	clpV	ATPase	1158(2655)
tnkp1_lr150214p16q139	chromosome	2364796	F	Co	KPNIH1_11550	2363742	2366396	+	clpV	ATPase	1055(2655)
tnkp1_lr150131p22q133	chromosome	2367447	R	Co	KPNIH1_11555	2366389	2368767	+	-	type IV secretion protein Rhs	1059(2379)	effPosPred
tnkp1_lr150131p11q150	chromosome	2367006	R	Co	KPNIH1_11555	2366389	2368767	+	-	type IV secretion protein Rhs	618(2379)	effPosPred
tnkp1_lr150131p05q151	chromosome	2369102	F	Co	KPNIH1_11560	2368768	2369547	+	-	hypothetical protein	335(780)
tnkp1_lr150110p08q144	chromosome	2369102	F	Co	KPNIH1_11560	2368768	2369547	+	-	hypothetical protein	335(780)
tnkp1_lr150124p03q163	chromosome	2369353	R	Co	KPNIH1_11560	2368768	2369547	+	-	hypothetical protein	586(780)	effPosPred
tnkp1_lr150214p31q110	chromosome	2369958	F	Co	KPNIH1_11565	2369611	2370141	+	-	membrane protein	348(531)
tnkp1_lr150117p01q134	chromosome	2370105	R	Ur	KPNIH1_11565	2369611	2370141	+	-	membrane protein	495(531)	effPosPred
tnkp1_lr150110p04q112	chromosome	2370576	F	Co	KPNIH1_11570	2370210	2370740	+	-	membrane protein	367(531)
tnkp1_lr150117p24q183	chromosome	2370384	R	Co	KPNIH1_11570	2370210	2370740	+	-	membrane protein	175(531)	effPosPred
tnkp1_lr150117p18q155	chromosome	2370598	R	Co	KPNIH1_11570	2370210	2370740	+	-	membrane protein	389(531)	effPosPred
tnkp1_lr150110p09q118	chromosome	2371661	F	Co	KPNIH1_11580	2371407	2371937	+	-	membrane protein	255(531)
tnkp1_lr150124p13q129	chromosome	2371684	F	Co	KPNIH1_11580	2371407	2371937	+	-	membrane protein	278(531)
tnkp1_lr150214p13q111	chromosome	2372077	F	Co	KPNIH1_11585	2372005	2372535	+	-	membrane protein	73(531)
tnkp1_lr150214p11q194	chromosome	2372110	R	Co	KPNIH1_11585	2372005	2372535	+	-	membrane protein	106(531)	effPosPred
tnkp1_lr150124p01q165	chromosome	2373163	R	Co	KPNIH1_11590	2372523	2374940	+	-	hypothetical protein	641(2418)	effPosPred
tnkp1_lr150117p18q170	chromosome	2373737	F	Co	KPNIH1_11590	2372523	2374940	+	-	hypothetical protein	1215(2418)
tnkp1_lr150117p22q194	chromosome	2374349	F	Co	KPNIH1_11590	2372523	2374940	+	-	hypothetical protein	1827(2418)
tnkp1_lr150110p02q166	chromosome	2375219	R	Co	KPNIH1_11595	2374985	2375242	+	-	hypothetical protein	235(258)	effPosPred
tnkp1_lr150131p24q186	chromosome	2378570	F	Co	KPNIH1_11605	2376362	2379787	+	-	type VI secretion protein VasK	2209(3426)
tnkp1_lr150214p01q155	chromosome	2377849	R	Co	KPNIH1_11605	2376362	2379787	+	-	type VI secretion protein VasK	1488(3426)	effPosPred
tnkp1_lr150214p09q108	chromosome	2377189	R	Co	KPNIH1_11605	2376362	2379787	+	-	type VI secretion protein VasK	828(3426)	effPosPred
tnkp1_lr150131p05q143	chromosome	2380763	R	1o	KPNIH1_11615	2380246	2381379	+	-	type VI secretion protein	518(1134)	effPosPred
tnkp1_lr150117p11q122	chromosome	2381055	F	Co	KPNIH1_11615	2380246	2381379	+	-	type VI secretion protein	810(1134)
tnkp1_lr150214p11q147	chromosome	2380813	F	Co	KPNIH1_11615	2380246	2381379	+	-	type VI secretion protein	568(1134)
tnkp1_lr150117p16q146	chromosome	2381781	R	Co	KPNIH1_11620	2381459	2383213	+	tssF	type VI secretion protein ImpG	323(1755)	effPosPred
tnkp1_lr150117p06q171	chromosome	2382024	F	Co	KPNIH1_11620	2381459	2383213	+	tssF	type VI secretion protein ImpG	566(1755)
tnkp1_lr150110p22q164	chromosome	2382727	F	1o	KPNIH1_11620	2381459	2383213	+	tssF	type VI secretion protein ImpG	1269(1755)
tnkp1_lr150131p22q155	chromosome	2383398	F	Co	KPNIH1_11625	2383177	2384262	+	-	hypothetical protein	222(1086)
tnkp1_lr150214p10q113	chromosome	2384010	R	Co	KPNIH1_11625	2383177	2384262	+	-	hypothetical protein	834(1086)	effPosPred
tnkp1_lr150214p10q138	chromosome	2386148	R	Co	KPNIH1_11640	2385472	2386185	-	-	oxidoreductase	38(714)
tnkp1_lr150117p05q153	chromosome	2386679	F	1o	KPNIH1_11645	2386259	2386852	+	yjgJ	TetR family transcriptional regulator	421(594)
tnkp1_lr150214p22q119	chromosome	2387840	F	Co	KPNIH1_11655	2387771	2388649	+	-	AraC family transcriptional regulator	70(879)
tnkp1_lr150117p11q192	chromosome	2387986	R	Co	KPNIH1_11655	2387771	2388649	+	-	AraC family transcriptional regulator	216(879)	effPosPred
tnkp1_lr150131p20q131	chromosome	2388566	F	Co	KPNIH1_11655	2387771	2388649	+	-	AraC family transcriptional regulator	796(879)
tnkp1_lr150214p14q129	chromosome	2388942	R	Co	KPNIH1_11665	2388932	2389861	-	-	2'-hydroxyisoflavone reductase	920(930)
tnkp1_lr150214p12q140	chromosome	2389053	F	Co	KPNIH1_11665	2388932	2389861	-	-	2'-hydroxyisoflavone reductase	809(930)	effPosPred
tnkp1_lr150406p01q175	chromosome	2390466	F	Ur	KPNIH1_11670	2390001	2390906	+	-	transcriptional regulator	466(906)
tnkp1_lr150131p14q135	chromosome	2390466	F	Co	KPNIH1_11670	2390001	2390906	+	-	transcriptional regulator	466(906)		Yes
tnkp1_lr150214p01q191	chromosome	2390784	R	Co	KPNIH1_11670	2390001	2390906	+	-	transcriptional regulator	784(906)	effPosPred
tnkp1_lr150117p13q167	chromosome	2391739	R	Co	KPNIH1_11675	2390926	2391849	-	mexT	LysR family transcriptional regulator	111(924)
tnkp1_lr150110p07q156	chromosome	2391466	F	Co	KPNIH1_11675	2390926	2391849	-	mexT	LysR family transcriptional regulator	384(924)	effPosPred
tnkp1_lr150110p08q164	chromosome	2393649	F	1o	KPNIH1_11685	2392799	2393710	+	-	NmrA family protein	851(912)
tnkp1_lr150124p16q108	chromosome	2393971	R	Cr	KPNIH1_11690	2393767	2394315	-	-	TetR family transcriptional regulator	345(549)
tnkp1_lr150131p08q185	chromosome	2394735	F	Co	KPNIH1_11695	2394404	2395438	+	-	NADPH-quinone reductase	332(1035)
tnkp1_lr150110p11q160	chromosome	2394515	F	Co	KPNIH1_11695	2394404	2395438	+	-	NADPH-quinone reductase	112(1035)
tnkp1_lr150110p06q123	chromosome	2395763	R	Co	KPNIH1_11700	2395483	2396658	-	ykrV3	aspartate aminotransferase	896(1176)
tnkp1_lr150110p13q194	chromosome	2395841	F	Co	KPNIH1_11700	2395483	2396658	-	ykrV3	aspartate aminotransferase	818(1176)	effPosPred
tnkp1_lr150117p22q148	chromosome	2396575	R	Co	KPNIH1_11700	2395483	2396658	-	ykrV3	aspartate aminotransferase	84(1176)
tnkp1_lr150131p22q126	chromosome	2397122	F	Co	KPNIH1_11705	2396879	2397685	+	metQ_2	methionine-binding protein	244(807)
tnkp1_lr150131p03q165	chromosome	2397307	F	Co	KPNIH1_11705	2396879	2397685	+	metQ_2	methionine-binding protein	429(807)
tnkp1_lr150214p12q170	chromosome	2397307	F	Ur	KPNIH1_11705	2396879	2397685	+	metQ_2	methionine-binding protein	429(807)
tnkp1_lr150110p05q106	chromosome	2398091	R	Co	KPNIH1_11710	2397694	2398707	+	metN	methionine ABC transporter ATP-binding protein	398(1014)	effPosPred
tnkp1_lr150131p08q139	chromosome	2397880	F	Co	KPNIH1_11710	2397694	2398707	+	metN	methionine ABC transporter ATP-binding protein	187(1014)
tnkp1_lr150214p33q161	chromosome	2398230	F	Co	KPNIH1_11710	2397694	2398707	+	metN	methionine ABC transporter ATP-binding protein	537(1014)
tnkp1_lr150117p22q126	chromosome	2399120	R	1o	KPNIH1_11715	2398700	2399368	+	-	methionine ABC transporter permease	421(669)	effPosPred
tnkp1_lr150214p33q186	chromosome	2399102	R	Co	KPNIH1_11715	2398700	2399368	+	-	methionine ABC transporter permease	403(669)	effPosPred
tnkp1_lr150214p33q187	chromosome	2399102	R	Ur	KPNIH1_11715	2398700	2399368	+	-	methionine ABC transporter permease	403(669)	effPosPred
tnkp1_lr150124p10q157	chromosome	2400540	R	Co	KPNIH1_11720	2399397	2400596	-	tyrB	aromatic amino acid aminotransferase	57(1200)
tnkp1_lr150110p05q177	chromosome	2399837	R	Co	KPNIH1_11720	2399397	2400596	-	tyrB	aromatic amino acid aminotransferase	760(1200)
tnkp1_lr150131p23q116	chromosome	2399592	F	Co	KPNIH1_11720	2399397	2400596	-	tyrB	aromatic amino acid aminotransferase	1005(1200)	effPosPred
tnkp1_lr150214p15q145	chromosome	2401156	R	Co	KPNIH1_11725	2400635	2401249	-	-	membrane protein	94(615)
tnkp1_lr150131p16q112	chromosome	2401845	F	Co	KPNIH1_11730	2401501	2401980	-	MA2-_3941-	AsnC family transcriptional regulator	136(480)	effPosPred
tnkp1_lr150110p15q144	chromosome	2403426	R	Co	KPNIH1_11735	2402315	2403694	+	aroP	aromatic amino acid transporter	1112(1380)	effPosPred
tnkp1_lr150110p06q101	chromosome	2403574	R	Co	KPNIH1_11735	2402315	2403694	+	aroP	aromatic amino acid transporter	1260(1380)	effPosPred
tnkp1_lr150214p06q179	chromosome	2402668	R	Ur	KPNIH1_11735	2402315	2403694	+	aroP	aromatic amino acid transporter	354(1380)	effPosPred	Yes
tnkp1_lr150214p17q169	chromosome	2402668	R	Co	KPNIH1_11735	2402315	2403694	+	aroP	aromatic amino acid transporter	354(1380)	effPosPred
tnkp1_lr150214p25q135	chromosome	2404254	F	Co	KPNIH1_11740	2403945	2404691	+	-	membrane protein	310(747)
tnkp1_lr150124p14q135	chromosome	2403818	R	Cr	KPNIH1_11740	2403945	2404691	+	-	membrane protein	-127	intergenic; effPosPred
tnkp1_lr150214p09q176	chromosome	2404166	R	Co	KPNIH1_11740	2403945	2404691	+	-	membrane protein	222(747)	effPosPred
tnkp1_lr150110p08q138	chromosome	2404988	R	Co	KPNIH1_11745	2404803	2404997	-	-	hypothetical protein	10(195)
tnkp1_lr150110p13q196	chromosome	2404912	F	Co	KPNIH1_11745	2404803	2404997	-	-	hypothetical protein	86(195)	effPosPred
tnkp1_lr150214p31q140	chromosome	2404914	R	Co	KPNIH1_11745	2404803	2404997	-	-	hypothetical protein	84(195)
tnkp1_lr150214p15q103	chromosome	2406224	R	Co	KPNIH1_11750	2405234	2406298	-	-	oxidoreductase	75(1065)
tnkp1_lr150214p02q116	chromosome	2406224	R	Co	KPNIH1_11750	2405234	2406298	-	-	oxidoreductase	75(1065)
tnkp1_lr150214p33q178	chromosome	2405391	F	Co	KPNIH1_11750	2405234	2406298	-	-	oxidoreductase	908(1065)	effPosPred
tnkp1_lr150110p14q163	chromosome	2406364	F	Co	KPNIH1_11755	2406315	2407058	-	glcR	DeoR faimly transcriptional regulator	695(744)	effPosPred
tnkp1_lr150214p19q168	chromosome	2407475	R	Co	KPNIH1_11760	2407338	2408321	+	zntB	zinc transporter	138(984)	effPosPred
tnkp1_lr150131p08q192	chromosome	2407824	R	Co	KPNIH1_11760	2407338	2408321	+	zntB	zinc transporter	487(984)	effPosPred
tnkp1_lr150124p01q188	chromosome	2407618	F	1o	KPNIH1_11760	2407338	2408321	+	zntB	zinc transporter	281(984)
tnkp1_lr150110p12q184	chromosome	2409816	R	Co	KPNIH1_11765	2408847	2410220	+	dbpA	ATP-dependent RNA helicase DbpA	970(1374)	effPosPred
tnkp1_lr150117p07q130	chromosome	2408939	F	Co	KPNIH1_11765	2408847	2410220	+	dbpA	ATP-dependent RNA helicase DbpA	93(1374)
tnkp1_lr150110p09q117	chromosome	2410961	R	Co	KPNIH1_11770	2410266	2411201	-	ttcA	tRNA 2-thiocytidine biosynthesis protein TtcA	241(936)
tnkp1_lr150110p03q130	chromosome	2410495	F	Co	KPNIH1_11770	2410266	2411201	-	ttcA	tRNA 2-thiocytidine biosynthesis protein TtcA	707(936)	effPosPred
tnkp1_lr150110p07q116	chromosome	2410881	R	Co	KPNIH1_11770	2410266	2411201	-	ttcA	tRNA 2-thiocytidine biosynthesis protein TtcA	321(936)
tnkp1_lr150131p22q142	chromosome	2411854	F	Co	KPNIH1_11775	2411435	2411869	-	uspF	universal stress protein F	16(435)	effPosPred
tnkp1_lr150124p04q160	chromosome	2411994	R	Co	KPNIH1_11780	2411951	2412163	-	-	lysine tRNA synthetase	170(213)
tnkp1_lr150214p24q190	chromosome	2413127	F	Co	KPNIH1_11790	2412307	2413461	-	ompN	porin	335(1155)	effPosPred
tnkp1_lr150131p22q157	chromosome	2412565	F	Co	KPNIH1_11790	2412307	2413461	-	ompN	porin	897(1155)	effPosPred
tnkp1_lr150117p11q109	chromosome	2412791	F	Co	KPNIH1_11790	2412307	2413461	-	ompN	porin	671(1155)	effPosPred
tnkp1_lr150110p10q151	chromosome	2415277	F	Co	KPNIH1_11795	2413818	2417345	-	nifJ	pyruvate-flavodoxin oxidoreductase	2069(3528)	effPosPred
tnkp1_lr150110p18q155	chromosome	2416401	R	Co	KPNIH1_11795	2413818	2417345	-	nifJ	pyruvate-flavodoxin oxidoreductase	945(3528)
tnkp1_lr150117p17q149	chromosome	2418980	F	Co	KPNIH1_11810	2418580	2419569	-	ldhA	lactate dehydrogenase	590(990)	effPosPred
tnkp1_lr150214p19q173	chromosome	2419763	R	Co	KPNIH1_11815	2419717	2420217	-	dedA	alkaline phosphatase	455(501)
tnkp1_lr150214p36q120	chromosome	2419847	R	Co	KPNIH1_11815	2419717	2420217	-	dedA	alkaline phosphatase	371(501)
tnkp1_lr150214p36q104	chromosome	2422634	R	Ur	KPNIH1_11820	2420424	2423063	+	ydbH	hypothetical protein	2211(2640)	effPosPred
tnkp1_lr150124p12q190	chromosome	2421109	F	Co	KPNIH1_11820	2420424	2423063	+	ydbH	hypothetical protein	686(2640)
tnkp1_lr150131p05q176	chromosome	2421481	R	Co	KPNIH1_11820	2420424	2423063	+	ydbH	hypothetical protein	1058(2640)	effPosPred
tnkp1_lr150214p14q164	chromosome	2422589	R	Co	KPNIH1_11820	2420424	2423063	+	ydbH	hypothetical protein	2166(2640)	effPosPred
tnkp1_lr150117p11q166	chromosome	2423190	R	Co	KPNIH1_11825	2423060	2423245	+	ynbE	lipoprotein	131(186)	effPosPred
tnkp1_lr150117p09q121	chromosome	2423190	R	1o	KPNIH1_11825	2423060	2423245	+	ynbE	lipoprotein	131(186)	effPosPred
tnkp1_lr150214p27q190	chromosome	2424256	F	Co	KPNIH1_11835	2423577	2424479	-	feaR	transcriptional regulator	224(903)	effPosPred
tnkp1_lr150117p23q177	chromosome	2424256	R	Co	KPNIH1_11835	2423577	2424479	-	feaR	transcriptional regulator	224(903)
tnkp1_lr150214p11q179	chromosome	2424023	F	1o	KPNIH1_11835	2423577	2424479	-	feaR	transcriptional regulator	457(903)	effPosPred
tnkp1_lr150110p03q122	chromosome	2424785	F	Co	KPNIH1_11840	2424715	2426214	+	feaB	aldehyde dehydrogenase	71(1500)
tnkp1_lr150117p20q137	chromosome	2426090	R	Co	KPNIH1_11840	2424715	2426214	+	feaB	aldehyde dehydrogenase	1376(1500)	effPosPred
tnkp1_lr150124p02q147	chromosome	2426083	R	1o	KPNIH1_11840	2424715	2426214	+	feaB	aldehyde dehydrogenase	1369(1500)	effPosPred
tnkp1_lr150124p11q191	chromosome	2426805	F	1o	KPNIH1_11845	2426338	2427228	+	panE	2-dehydropantoate 2-reductase	468(891)
tnkp1_lr150117p11q162	chromosome	2426506	F	Co	KPNIH1_11845	2426338	2427228	+	panE	2-dehydropantoate 2-reductase	169(891)
tnkp1_lr150131p09q191	chromosome	2429702	R	Co	KPNIH1_11855	2428258	2430525	-	tynA	tyramine oxidase	824(2268)
tnkp1_lr150117p22q116	chromosome	2429766	R	Co	KPNIH1_11855	2428258	2430525	-	tynA	tyramine oxidase	760(2268)
tnkp1_lr150131p10q191	chromosome	2429162	F	1o	KPNIH1_11855	2428258	2430525	-	tynA	tyramine oxidase	1364(2268)	effPosPred
tnkp1_lr150110p07q105	chromosome	2431640	R	Co	KPNIH1_11860	2431002	2433047	-	paaN	enoyl-CoA hydratase	1408(2046)
tnkp1_lr150214p23q154	chromosome	2432046	R	Co	KPNIH1_11860	2431002	2433047	-	paaN	enoyl-CoA hydratase	1002(2046)
tnkp1_lr150214p18q179	chromosome	2432232	F	Co	KPNIH1_11860	2431002	2433047	-	paaN	enoyl-CoA hydratase	816(2046)	effPosPred
tnkp1_lr150117p15q102	chromosome	2433856	R	Co	KPNIH1_11865	2433334	2434263	+	paaA	ATPase AAA	523(930)	effPosPred
tnkp1_lr150117p08q169	chromosome	2433989	F	Co	KPNIH1_11865	2433334	2434263	+	paaA	ATPase AAA	656(930)
tnkp1_lr150214p28q154	chromosome	2433557	F	Co	KPNIH1_11865	2433334	2434263	+	paaA	ATPase AAA	224(930)
tnkp1_lr150110p05q168	chromosome	2434304	F	1o	KPNIH1_11870	2434275	2434562	+	paaB	phenylacetate-CoA oxygenase	30(288)
tnkp1_lr150117p01q150	chromosome	2434586	R	Co	KPNIH1_11875	2434570	2435325	+	paaC	phenylacetic acid degradation protein	17(756)	effPosPred
tnkp1_lr150214p35q190	chromosome	2435450	F	Co	KPNIH1_11880	2435337	2435834	+	paaD	phenylacetic acid degradation protein	114(498)
tnkp1_lr150110p08q162	chromosome	2435548	F	Co	KPNIH1_11880	2435337	2435834	+	paaD	phenylacetic acid degradation protein	212(498)
tnkp1_lr150117p08q101	chromosome	2436408	F	Co	KPNIH1_11885	2435842	2436912	+	paaE	phenylacetic acid degradation protein	567(1071)
tnkp1_lr150124p12q157	chromosome	2436849	R	Co	KPNIH1_11885	2435842	2436912	+	paaE	phenylacetic acid degradation protein	1008(1071)	effPosPred
tnkp1_lr150110p01q101	chromosome	2436310	F	1o	KPNIH1_11885	2435842	2436912	+	paaE	phenylacetic acid degradation protein	469(1071)
tnkp1_lr150214p23q149	chromosome	2437366	R	Co	KPNIH1_11890	2436909	2437676	+	paaF	2,3-dehydroadipyl-CoA hydratase	458(768)	effPosPred
tnkp1_lr150110p09q175	chromosome	2438282	R	Co	KPNIH1_11895	2437679	2438467	+	paaG	enoyl-CoA hydratase	604(789)	effPosPred
tnkp1_lr150214p11q140	chromosome	2437842	R	Co	KPNIH1_11895	2437679	2438467	+	paaG	enoyl-CoA hydratase	164(789)	effPosPred
tnkp1_lr150214p15q102	chromosome	2438974	F	Co	KPNIH1_11900	2438468	2439892	+	paaH	3-hydroxyacyl-CoA dehydrogenase	507(1425)
tnkp1_lr150131p12q190	chromosome	2438835	F	Co	KPNIH1_11900	2438468	2439892	+	paaH	3-hydroxyacyl-CoA dehydrogenase	368(1425)
tnkp1_lr150214p02q118	chromosome	2441355	R	Co	KPNIH1_11910	2440304	2441509	+	paaJ	beta-ketoadipyl CoA thiolase	1052(1206)	effPosPred
tnkp1_lr150131p13q148	chromosome	2441209	R	Co	KPNIH1_11910	2440304	2441509	+	paaJ	beta-ketoadipyl CoA thiolase	906(1206)	effPosPred
tnkp1_lr150214p28q194	chromosome	2441310	R	Co	KPNIH1_11910	2440304	2441509	+	paaJ	beta-ketoadipyl CoA thiolase	1007(1206)	effPosPred
tnkp1_lr150214p32q110	chromosome	2441732	R	Co	KPNIH1_11915	2441536	2442852	+	paaK	phenylacetate--CoA ligase	197(1317)	effPosPred
tnkp1_lr150110p20q135	chromosome	2441746	F	Co	KPNIH1_11915	2441536	2442852	+	paaK	phenylacetate--CoA ligase	211(1317)
tnkp1_lr150117p20q184	chromosome	2441946	R	Ur	KPNIH1_11915	2441536	2442852	+	paaK	phenylacetate--CoA ligase	411(1317)	effPosPred
tnkp1_lr150124p13q135	chromosome	2443097	F	Co	KPNIH1_11920	2442952	2443878	+	-	phenylacetic acid degradation protein	146(927)
tnkp1_lr150131p08q179	chromosome	2443726	F	Co	KPNIH1_11920	2442952	2443878	+	-	phenylacetic acid degradation protein	775(927)
tnkp1_lr150214p12q137	chromosome	2443066	R	Co	KPNIH1_11920	2442952	2443878	+	-	phenylacetic acid degradation protein	115(927)	effPosPred
tnkp1_lr150131p05q110	chromosome	2444692	R	Co	KPNIH1_11930	2444493	2444903	+	-	hypothetical protein	200(411)	effPosPred
tnkp1_lr150131p18q160	chromosome	2448017	R	Co	KPNIH1_11940	2445750	2449652	+	hrpA	ATP-dependent helicase HrpA	2268(3903)	effPosPred
tnkp1_lr150131p09q114	chromosome	2447151	F	Co	KPNIH1_11940	2445750	2449652	+	hrpA	ATP-dependent helicase HrpA	1402(3903)
tnkp1_lr150131p13q146	chromosome	2447635	R	Co	KPNIH1_11940	2445750	2449652	+	hrpA	ATP-dependent helicase HrpA	1886(3903)	effPosPred
tnkp1_lr150124p02q139	chromosome	2449803	R	Co	KPNIH1_11945	2449713	2450387	-	mdmC	methyltransferase	585(675)
tnkp1_lr150214p02q103	chromosome	2451412	R	Co	KPNIH1_11950	2450388	2451767	-	oprM	transporter	356(1380)
tnkp1_lr150124p15q156	chromosome	2450688	R	Co	KPNIH1_11950	2450388	2451767	-	oprM	transporter	1080(1380)
tnkp1_lr150117p05q135	chromosome	2452470	R	Co	KPNIH1_11955	2451764	2452849	-	hlyD	DSBA oxidoreductase	380(1086)
tnkp1_lr150110p06q146	chromosome	2452654	R	Co	KPNIH1_11955	2451764	2452849	-	hlyD	DSBA oxidoreductase	196(1086)
tnkp1_lr150131p20q110	chromosome	2454247	F	Ur	KPNIH1_11960	2452878	2454530	-	-	major facilitator transporter	284(1653)	effPosPred
tnkp1_lr150124p06q129	chromosome	2453563	F	Co	KPNIH1_11960	2452878	2454530	-	-	major facilitator transporter	968(1653)	effPosPred
tnkp1_lr150110p13q124	chromosome	2453808	F	Co	KPNIH1_11960	2452878	2454530	-	-	major facilitator transporter	723(1653)	effPosPred
tnkp1_lr150214p28q106	chromosome	2453997	R	Co	KPNIH1_11960	2452878	2454530	-	-	major facilitator transporter	534(1653)		Yes
tnkp1_lr150131p07q167	chromosome	2455906	F	Co	KPNIH1_11970	2455069	2456016	-	-	LysR family transcriptional regulator	111(948)	effPosPred
tnkp1_lr150117p18q166	chromosome	2455675	R	Co	KPNIH1_11970	2455069	2456016	-	-	LysR family transcriptional regulator	342(948)
tnkp1_lr150124p13q183	chromosome	2455587	R	Co	KPNIH1_11970	2455069	2456016	-	-	LysR family transcriptional regulator	430(948)
tnkp1_lr150214p03q157	chromosome	2456398	R	Co	KPNIH1_11975	2456117	2457115	+	-	aldo/keto reductase	282(999)	effPosPred
tnkp1_lr150117p09q170	chromosome	2456500	R	Co	KPNIH1_11975	2456117	2457115	+	-	aldo/keto reductase	384(999)	effPosPred
tnkp1_lr150131p16q123	chromosome	2456269	F	Co	KPNIH1_11975	2456117	2457115	+	-	aldo/keto reductase	153(999)
tnkp1_lr150117p04q129	chromosome	2458355	F	Co	KPNIH1_11980	2457271	2458545	-	gdhA	glutamate dehydrogenase	191(1275)	effPosPred
tnkp1_lr150110p17q140	chromosome	2457457	R	Co	KPNIH1_11980	2457271	2458545	-	gdhA	glutamate dehydrogenase	1089(1275)
tnkp1_lr150214p06q194	chromosome	2458491	R	Co	KPNIH1_11980	2457271	2458545	-	gdhA	glutamate dehydrogenase	55(1275)
tnkp1_lr150117p22q187	chromosome	2459415	R	Co	KPNIH1_11990	2459074	2460279	+	argD	acetylornithine aminotransferase	342(1206)	effPosPred
tnkp1_lr150117p04q116	chromosome	2460153	R	Co	KPNIH1_11990	2459074	2460279	+	argD	acetylornithine aminotransferase	1080(1206)	effPosPred
tnkp1_lr150124p03q162	chromosome	2460453	R	Co	KPNIH1_11995	2460298	2461320	+	astA	arginine N-succinyltransferase	156(1023)	effPosPred
tnkp1_lr150131p10q137	chromosome	2462311	F	Co	KPNIH1_12000	2461311	2462777	+	astD	succinylglutamate-semialdehyde dehydrogenase	1001(1467)
tnkp1_lr150214p33q130	chromosome	2462724	R	Co	KPNIH1_12000	2461311	2462777	+	astD	succinylglutamate-semialdehyde dehydrogenase	1414(1467)	effPosPred
tnkp1_lr150214p28q132	chromosome	2462427	R	Co	KPNIH1_12000	2461311	2462777	+	astD	succinylglutamate-semialdehyde dehydrogenase	1117(1467)	effPosPred
tnkp1_lr150214p21q166	chromosome	2462916	F	Co	KPNIH1_12005	2462799	2464139	+	astB	N-succinylarginine dihydrolase	118(1341)		Yes
tnkp1_lr150110p11q120	chromosome	2463782	F	Co	KPNIH1_12005	2462799	2464139	+	astB	N-succinylarginine dihydrolase	984(1341)
tnkp1_lr150131p02q123	chromosome	2463274	F	Co	KPNIH1_12005	2462799	2464139	+	astB	N-succinylarginine dihydrolase	476(1341)
tnkp1_lr150110p20q123	chromosome	2464818	R	Co	KPNIH1_12010	2464150	2465145	+	astE	succinylglutamate desuccinylase	669(996)	effPosPred
tnkp1_lr150131p01q124	chromosome	2464249	F	Co	KPNIH1_12010	2464150	2465145	+	astE	succinylglutamate desuccinylase	100(996)
tnkp1_lr150131p02q196	chromosome	2465043	R	1o	KPNIH1_12010	2464150	2465145	+	astE	succinylglutamate desuccinylase	894(996)	effPosPred
tnkp1_lr150214p26q119	chromosome	2466325	F	Co	KPNIH1_12015	2465155	2466585	+	cycA	amino acid transporter	1171(1431)
tnkp1_lr150131p11q196	chromosome	2465219	F	Co	KPNIH1_12015	2465155	2466585	+	cycA	amino acid transporter	65(1431)
tnkp1_lr150214p09q163	chromosome	2465760	R	Co	KPNIH1_12015	2465155	2466585	+	cycA	amino acid transporter	606(1431)	effPosPred
tnkp1_lr150117p06q101	chromosome	2467474	R	Co	KPNIH1_12020	2466790	2468112	-	proP	major facilitator transporter	639(1323)		Yes
tnkp1_lr150117p06q155	chromosome	2467474	R	Co	KPNIH1_12020	2466790	2468112	-	proP	major facilitator transporter	639(1323)
tnkp1_lr150214p11q142	chromosome	2470369	F	Co	KPNIH1_12035	2469492	2470931	+	aldA	aldehyde dehydrogenase	878(1440)
tnkp1_lr150110p15q192	chromosome	2470080	F	Co	KPNIH1_12035	2469492	2470931	+	aldA	aldehyde dehydrogenase	589(1440)
tnkp1_lr150117p22q140	chromosome	2470351	R	Co	KPNIH1_12035	2469492	2470931	+	aldA	aldehyde dehydrogenase	860(1440)	effPosPred
tnkp1_lr150214p30q182	chromosome	2471325	R	Co	KPNIH1_12040	2470980	2471978	-	gap	glyceraldehyde-3-phosphate dehydrogenase	654(999)
tnkp1_lr150110p06q153	chromosome	2471828	F	1o	KPNIH1_12040	2470980	2471978	-	gap	glyceraldehyde-3-phosphate dehydrogenase	151(999)	effPosPred
tnkp1_lr150214p31q179	chromosome	2472592	F	1o	KPNIH1_12050	2472454	2472846	-	ycgX	hypothetical protein	255(393)	effPosPred
tnkp1_lr150110p06q124	chromosome	2473252	R	Co	KPNIH1_12055	2473097	2473330	-	yedF	hypothetical protein	79(234)
tnkp1_lr150110p06q117	chromosome	2473253	R	Co	KPNIH1_12055	2473097	2473330	-	yedF	hypothetical protein	78(234)
tnkp1_lr150131p07q158	chromosome	2473783	F	Co	KPNIH1_12060	2473327	2474535	-	yedE	hypothetical protein	753(1209)	effPosPred
tnkp1_lr150110p13q163	chromosome	2473714	F	Co	KPNIH1_12060	2473327	2474535	-	yedE	hypothetical protein	822(1209)	effPosPred
tnkp1_lr150214p22q146	chromosome	2474186	F	Co	KPNIH1_12060	2473327	2474535	-	yedE	hypothetical protein	350(1209)	effPosPred
tnkp1_lr150110p23q121	chromosome	2474984	F	1o	KPNIH1_12065	2474639	2474992	-	MA2-_23345	membrane protein	9(354)	effPosPred
tnkp1_lr150110p11q169	chromosome	2475694	R	Co	KPNIH1_12070	2475190	2475708	+	-	hypothetical protein	505(519)	effPosPred
tnkp1_lr150117p14q179	chromosome	2475487	R	Co	KPNIH1_12070	2475190	2475708	+	-	hypothetical protein	298(519)	effPosPred
tnkp1_lr150214p16q105	chromosome	2475495	F	Co	KPNIH1_12070	2475190	2475708	+	-	hypothetical protein	306(519)
tnkp1_lr150214p02q135	chromosome	2475805	F	1o	KPNIH1_12075	2475778	2475981	-	ydfZ_1	hypothetical protein	177(204)	effPosPred
tnkp1_lr150214p12q158	chromosome	2477009	R	Co	KPNIH1_12080	2476293	2477321	+	corA	magnesium transporter CorA	717(1029)	effPosPred
tnkp1_lr150214p11q184	chromosome	2477141	F	Co	KPNIH1_12080	2476293	2477321	+	corA	magnesium transporter CorA	849(1029)
tnkp1_lr150124p03q144	chromosome	2477773	R	Co	KPNIH1_12085	2477335	2478507	-	malY	bifunctional beta-cystathionase/maltose regulon regulatory protein	735(1173)
tnkp1_lr150117p10q146	chromosome	2479602	F	Co	KPNIH1_12090	2478559	2480151	-	malX	bifunctional PTS system maltose and glucose-specific transporter subunits IICB	550(1593)	effPosPred
tnkp1_lr150124p14q124	chromosome	2480042	F	Ur	KPNIH1_12090	2478559	2480151	-	malX	bifunctional PTS system maltose and glucose-specific transporter subunits IICB	110(1593)	effPosPred
tnkp1_lr150117p10q135	chromosome	2480989	F	Co	KPNIH1_12095	2480324	2481352	+	malI	transcriptional regulator	666(1029)
tnkp1_lr150117p13q113	chromosome	2482502	R	Co	KPNIH1_12100	2481392	2482951	-	ydgA	hypothetical protein	450(1560)
tnkp1_lr150214p02q172	chromosome	2481946	R	Co	KPNIH1_12100	2481392	2482951	-	ydgA	hypothetical protein	1006(1560)		Yes
tnkp1_lr150117p11q132	chromosome	2483957	F	Co	KPNIH1_12105	2483038	2484216	-	manA	mannose-6-phosphate isomerase	260(1179)	effPosPred
tnkp1_lr150117p10q156	chromosome	2483957	F	Co	KPNIH1_12105	2483038	2484216	-	manA	mannose-6-phosphate isomerase	260(1179)	effPosPred
tnkp1_lr150131p06q196	chromosome	2483083	R	Co	KPNIH1_12105	2483038	2484216	-	manA	mannose-6-phosphate isomerase	1134(1179)
tnkp1_lr150131p18q166	chromosome	2484886	R	Co	KPNIH1_12110	2484418	2486064	+	fumA	fumarate hydratase	469(1647)	effPosPred
tnkp1_lr150131p07q121	chromosome	2485762	R	Co	KPNIH1_12110	2484418	2486064	+	fumA	fumarate hydratase	1345(1647)	effPosPred
tnkp1_lr150214p12q171	chromosome	2484421	F	Co	KPNIH1_12110	2484418	2486064	+	fumA	fumarate hydratase	4(1647)
tnkp1_lr150214p32q150	chromosome	2486551	R	Co	KPNIH1_12115	2486404	2487804	+	fumC	fumarate hydratase	148(1401)	effPosPred
tnkp1_lr150117p12q144	chromosome	2486538	R	Co	KPNIH1_12115	2486404	2487804	+	fumC	fumarate hydratase	135(1401)	effPosPred
tnkp1_lr150117p02q180	chromosome	2487568	R	Co	KPNIH1_12115	2486404	2487804	+	fumC	fumarate hydratase	1165(1401)	effPosPred
tnkp1_lr150131p13q175	chromosome	2488711	F	Co	KPNIH1_12120	2487794	2488726	-	tus	DNA replication terminus site-binding protein	16(933)	effPosPred
tnkp1_lr150110p02q117	chromosome	2488506	F	Co	KPNIH1_12120	2487794	2488726	-	tus	DNA replication terminus site-binding protein	221(933)	effPosPred
tnkp1_lr150131p08q154	chromosome	2490080	F	Co	KPNIH1_12125	2488802	2490103	-	-	sensor protein RstB	24(1302)	effPosPred	Yes
tnkp1_lr150117p18q137	chromosome	2489653	R	1o	KPNIH1_12125	2488802	2490103	-	-	sensor protein RstB	451(1302)
tnkp1_lr150110p12q170	chromosome	2489609	F	Co	KPNIH1_12125	2488802	2490103	-	-	sensor protein RstB	495(1302)	effPosPred
tnkp1_lr150214p02q123	chromosome	2490565	F	Co	KPNIH1_12130	2490360	2490722	-	-	hypothetical protein	158(363)	effPosPred
tnkp1_lr150110p09q191	chromosome	2491567	F	1o	KPNIH1_12135	2490965	2491684	-	-	transcriptional regulator	118(720)	effPosPred
tnkp1_lr150131p01q167	chromosome	2492569	R	Co	KPNIH1_12145	2492145	2492867	-	-	dihydromonapterin reductase	299(723)
tnkp1_lr150110p03q123	chromosome	2492657	F	Co	KPNIH1_12145	2492145	2492867	-	-	dihydromonapterin reductase	211(723)	effPosPred
tnkp1_lr150131p06q126	chromosome	2493047	F	Co	KPNIH1_12150	2492904	2494286	-	ydgI	arginine:ornithine antiporter	1240(1383)	effPosPred	Yes
tnkp1_lr150117p06q111	chromosome	2493039	R	Co	KPNIH1_12150	2492904	2494286	-	ydgI	arginine:ornithine antiporter	1248(1383)
tnkp1_lr150124p07q178	chromosome	2493557	R	Co	KPNIH1_12150	2492904	2494286	-	ydgI	arginine:ornithine antiporter	730(1383)
tnkp1_lr150117p10q151	chromosome	2495246	R	Co	KPNIH1_12155	2494464	2495414	-	ydgH	hypothetical protein	169(951)
tnkp1_lr150131p07q130	chromosome	2496632	R	Co	KPNIH1_12160	2495936	2497465	+	pntA	NAD(P) transhydrogenase subunit alpha	697(1530)	effPosPred
tnkp1_lr150131p07q154	chromosome	2496632	R	Co	KPNIH1_12160	2495936	2497465	+	pntA	NAD(P) transhydrogenase subunit alpha	697(1530)	effPosPred
tnkp1_lr150131p02q131	chromosome	2496130	F	Co	KPNIH1_12160	2495936	2497465	+	pntA	NAD(P) transhydrogenase subunit alpha	195(1530)
tnkp1_lr150117p19q181	chromosome	2499088	F	1o	KPNIH1_12170	2499013	2499201	+	ydiH	hypothetical protein	76(189)
tnkp1_lr150117p21q169	chromosome	2499683	F	Co	KPNIH1_12175	2499311	2500261	-	uspE	universal stress protein UspE	579(951)	effPosPred
tnkp1_lr150214p13q156	chromosome	2499329	R	Co	KPNIH1_12175	2499311	2500261	-	uspE	universal stress protein UspE	933(951)
tnkp1_lr150117p09q184	chromosome	2500792	F	Co	KPNIH1_12180	2500400	2501152	-	fnr	transcriptional regulator	361(753)	effPosPred
tnkp1_lr150214p04q170	chromosome	2503495	R	Co	KPNIH1_12195	2502346	2503872	-	abgT	transporter	378(1527)
tnkp1_lr150406p01q196	chromosome	2505207	F	Co	KPNIH1_12200	2503992	2505437	-	abgB	amidohydrolase (pseudogene)	231(1446)	effPosPred
tnkp1_lr150214p10q133	chromosome	2506624	F	Co	KPNIH1_12205	2505437	2506747	-	abgA	peptidase M20	124(1311)	effPosPred
tnkp1_lr150117p02q141	chromosome	2506230	R	1o	KPNIH1_12205	2505437	2506747	-	abgA	peptidase M20	518(1311)
tnkp1_lr150117p17q113	chromosome	2506271	F	Co	KPNIH1_12205	2505437	2506747	-	abgA	peptidase M20	477(1311)	effPosPred
tnkp1_lr150110p06q186	chromosome	2507037	R	Co	KPNIH1_12210	2506914	2507822	+	abgR	transcriptional regulator	124(909)	effPosPred
tnkp1_lr150131p13q122	chromosome	2507500	R	Co	KPNIH1_12210	2506914	2507822	+	abgR	transcriptional regulator	587(909)	effPosPred
tnkp1_lr150110p04q135	chromosome	2508194	F	Co	KPNIH1_12215	2507924	2508487	+	ydaL	DNA endonuclease SmrA	271(564)
tnkp1_lr150117p23q106	chromosome	2508011	F	Co	KPNIH1_12215	2507924	2508487	+	ydaL	DNA endonuclease SmrA	88(564)
tnkp1_lr150131p03q185	chromosome	2508259	R	Co	KPNIH1_12215	2507924	2508487	+	ydaL	DNA endonuclease SmrA	336(564)	effPosPred
tnkp1_lr150110p02q134	chromosome	2508935	R	Co	KPNIH1_12220	2508484	2509290	-	pcaR	IclR family transcriptional regulator	356(807)
tnkp1_lr150124p01q189	chromosome	2509794	F	Co	KPNIH1_12225	2509460	2510146	+	pcaI	3-oxoadipate CoA-transferase	335(687)
tnkp1_lr150131p19q110	chromosome	2510294	F	Co	KPNIH1_12230	2510157	2510813	+	pcaJ	3-oxoadipate CoA-transferase	138(657)
tnkp1_lr150214p20q161	chromosome	2510381	R	Co	KPNIH1_12230	2510157	2510813	+	pcaJ	3-oxoadipate CoA-transferase	225(657)	effPosPred
tnkp1_lr150117p14q171	chromosome	2511277	R	Co	KPNIH1_12235	2510824	2512026	+	pcaF	beta-ketoadipyl CoA thiolase	454(1203)	effPosPred
tnkp1_lr150214p07q106	chromosome	2511109	F	Co	KPNIH1_12235	2510824	2512026	+	pcaF	beta-ketoadipyl CoA thiolase	286(1203)		Yes
tnkp1_lr150131p12q182	chromosome	2513270	R	Co	KPNIH1_12240	2512036	2513388	+	pcaB	3-carboxy-cis,cis-muconate cycloisomerase	1235(1353)	effPosPred
tnkp1_lr150117p22q133	chromosome	2512409	R	Co	KPNIH1_12240	2512036	2513388	+	pcaB	3-carboxy-cis,cis-muconate cycloisomerase	374(1353)	effPosPred
tnkp1_lr150117p22q109	chromosome	2513895	F	Co	KPNIH1_12245	2513378	2514142	+	pcaD	3-oxoadipate enol-lactonase	518(765)
tnkp1_lr150110p22q106	chromosome	2514420	F	Co	KPNIH1_12250	2514135	2514524	+	pcaC	4-carboxymuconolactone decarboxylase	286(390)
tnkp1_lr150131p23q162	chromosome	2514161	R	Co	KPNIH1_12250	2514135	2514524	+	pcaC	4-carboxymuconolactone decarboxylase	27(390)	effPosPred
tnkp1_lr150124p10q178	chromosome	2516052	F	Co	KPNIH1_12255	2515569	2517185	-	mscS	mechanosensitive ion channel protein MscS	1134(1617)	effPosPred
tnkp1_lr150131p04q163	chromosome	2516585	R	Co	KPNIH1_12255	2515569	2517185	-	mscS	mechanosensitive ion channel protein MscS	601(1617)
tnkp1_lr150214p23q148	chromosome	2516528	F	Co	KPNIH1_12255	2515569	2517185	-	mscS	mechanosensitive ion channel protein MscS	658(1617)	effPosPred
tnkp1_lr150214p30q165	chromosome	2519186	R	Co	KPNIH1_12265	2519055	2520491	-	ttdT	citrate:succinate antiporter	1306(1437)
tnkp1_lr150117p02q189	chromosome	2520451	F	Co	KPNIH1_12265	2519055	2520491	-	ttdT	citrate:succinate antiporter	41(1437)	effPosPred
tnkp1_lr150214p27q159	chromosome	2521689	R	Co	KPNIH1_12270	2521208	2523985	+	frdC	NADH:flavin oxidoreductase	482(2778)	effPosPred
tnkp1_lr150110p19q141	chromosome	2522377	F	1o	KPNIH1_12270	2521208	2523985	+	frdC	NADH:flavin oxidoreductase	1170(2778)
tnkp1_lr150110p01q113	chromosome	2521843	F	Ur	KPNIH1_12270	2521208	2523985	+	frdC	NADH:flavin oxidoreductase	636(2778)		Yes
tnkp1_lr150131p22q180	chromosome	2521350	R	1r	KPNIH1_12270	2521208	2523985	+	frdC	NADH:flavin oxidoreductase	143(2778)	effPosPred
tnkp1_lr150117p15q177	chromosome	2524767	R	Co	KPNIH1_12275	2524053	2525003	+	apbE	thiamine biosynthesis protein ApbE	715(951)	effPosPred
tnkp1_lr150117p13q115	chromosome	2524662	R	Co	KPNIH1_12275	2524053	2525003	+	apbE	thiamine biosynthesis protein ApbE	610(951)	effPosPred
tnkp1_lr150117p11q175	chromosome	2525576	F	Co	KPNIH1_12280	2524984	2525703	-	dcuR	transcriptional regulator	128(720)	effPosPred
tnkp1_lr150131p21q106	chromosome	2525427	R	Co	KPNIH1_12280	2524984	2525703	-	dcuR	transcriptional regulator	277(720)
tnkp1_lr150214p20q146	chromosome	2527197	R	1o	KPNIH1_12285	2525700	2527241	-	-	histidine kinase	45(1542)
tnkp1_lr150214p16q186	chromosome	2527632	R	Co	KPNIH1_12290	2527472	2527828	+	-	hypothetical protein	161(357)	effPosPred
tnkp1_lr150124p15q153	chromosome	2528676	F	1o	KPNIH1_12295	2527992	2528912	+	murQ	GckR family protein	685(921)		Yes	Yes	No
tnkp1_lr150110p08q183	chromosome	2529659	F	Co	KPNIH1_12300	2529177	2530832	+	mqo	malate:quinone oxidoreductase	483(1656)
tnkp1_lr150117p04q107	chromosome	2529253	R	Co	KPNIH1_12300	2529177	2530832	+	mqo	malate:quinone oxidoreductase	77(1656)	effPosPred
tnkp1_lr150124p14q122	chromosome	2529230	R	Cr	KPNIH1_12300	2529177	2530832	+	mqo	malate:quinone oxidoreductase	54(1656)	effPosPred
tnkp1_lr150214p35q187	chromosome	2529454	F	Co	KPNIH1_12300	2529177	2530832	+	mqo	malate:quinone oxidoreductase	278(1656)
tnkp1_lr150214p16q117	chromosome	2531134	F	Co	KPNIH1_12305	2530990	2531916	+	mdcR	LysR family transcriptional regulator	145(927)
tnkp1_lr150117p21q173	chromosome	2531837	R	Co	KPNIH1_12305	2530990	2531916	+	mdcR	LysR family transcriptional regulator	848(927)	effPosPred
tnkp1_lr150110p14q155	chromosome	2532422	F	Co	KPNIH1_12310	2531906	2532808	-	mdcH	malonate decarboxylase subunit epsilon	387(903)	effPosPred
tnkp1_lr150214p01q169	chromosome	2531974	F	Co	KPNIH1_12310	2531906	2532808	-	mdcH	malonate decarboxylase subunit epsilon	835(903)	effPosPred
tnkp1_lr150124p10q141	chromosome	2533313	R	1o	KPNIH1_12315	2532808	2533425	-	mdcG	phosphoribosyl-dephospho-CoA transferase	113(618)
tnkp1_lr150124p11q167	chromosome	2534834	F	Co	KPNIH1_12325	2534525	2535325	-	mdcE	malonate decarboxylase subunit gamma	492(801)	effPosPred
tnkp1_lr150214p33q162	chromosome	2534814	R	Co	KPNIH1_12325	2534525	2535325	-	mdcE	malonate decarboxylase subunit gamma	512(801)
tnkp1_lr150214p34q115	chromosome	2534849	R	Co	KPNIH1_12325	2534525	2535325	-	mdcE	malonate decarboxylase subunit gamma	477(801)
tnkp1_lr150110p01q162	chromosome	2535365	F	Co	KPNIH1_12330	2535325	2536158	-	mdcD	malonate decarboxylase subunit beta	794(834)	effPosPred
tnkp1_lr150214p32q102	chromosome	2538268	R	Co	KPNIH1_12345	2537310	2538965	-	mdcA	malonate decarboxylase subunit alpha	698(1656)
tnkp1_lr150110p23q118	chromosome	2538012	R	Co	KPNIH1_12345	2537310	2538965	-	mdcA	malonate decarboxylase subunit alpha	954(1656)
tnkp1_lr150124p15q104	chromosome	2537768	R	Co	KPNIH1_12345	2537310	2538965	-	mdcA	malonate decarboxylase subunit alpha	1198(1656)
tnkp1_lr150124p12q164	chromosome	2540177	R	Co	KPNIH1_12350	2539190	2540224	-	tqsA	pheromone autoinducer 2 transporter	48(1035)
tnkp1_lr150131p02q193	chromosome	2539550	R	Uo	KPNIH1_12350	2539190	2540224	-	tqsA	pheromone autoinducer 2 transporter	675(1035)		Yes
tnkp1_lr150214p34q144	chromosome	2539755	F	Co	KPNIH1_12350	2539190	2540224	-	tqsA	pheromone autoinducer 2 transporter	470(1035)	effPosPred
tnkp1_lr150124p01q127	chromosome	2540844	F	Co	KPNIH1_12355	2540667	2541029	+	mdtJ	multidrug transporter	178(363)		Yes	Yes	No
tnkp1_lr150117p07q152	chromosome	2540849	F	1o	KPNIH1_12355	2540667	2541029	+	mdtJ	multidrug transporter	183(363)
tnkp1_lr150131p24q178	chromosome	2540909	F	Co	KPNIH1_12355	2540667	2541029	+	mdtJ	multidrug transporter	243(363)		Yes	Yes	No
tnkp1_lr150124p04q157	chromosome	2541632	R	Co	KPNIH1_12370	2541519	2542331	-	ydgD	serine protease	700(813)
tnkp1_lr150117p03q176	chromosome	2542290	R	Co	KPNIH1_12370	2541519	2542331	-	ydgD	serine protease	42(813)
tnkp1_lr150214p25q195	chromosome	2542005	F	Co	KPNIH1_12370	2541519	2542331	-	ydgD	serine protease	327(813)	effPosPred
tnkp1_lr150214p13q110	chromosome	2544893	R	Co	KPNIH1_12390	2543854	2545341	-	ypwA	peptidase M32	449(1488)
tnkp1_lr150117p02q123	chromosome	2544564	F	Co	KPNIH1_12390	2543854	2545341	-	ypwA	peptidase M32	778(1488)	effPosPred
tnkp1_lr150117p06q153	chromosome	2544278	F	1o	KPNIH1_12390	2543854	2545341	-	ypwA	peptidase M32	1064(1488)	effPosPred
tnkp1_lr150117p17q118	chromosome	2546771	F	Co	KPNIH1_12395	2545681	2546931	-	ynfM	membrane protein	161(1251)	effPosPred
tnkp1_lr150124p07q171	chromosome	2546796	F	Co	KPNIH1_12395	2545681	2546931	-	ynfM	membrane protein	136(1251)	effPosPred
tnkp1_lr150214p32q104	chromosome	2547433	R	Co	KPNIH1_12400	2547062	2547964	+	ynfL	LysR family transcriptional regulator	372(903)	effPosPred
tnkp1_lr150117p06q187	chromosome	2547325	R	Co	KPNIH1_12400	2547062	2547964	+	ynfL	LysR family transcriptional regulator	264(903)	effPosPred
tnkp1_lr150110p15q131	chromosome	2549037	F	1o	KPNIH1_12405	2548088	2549308	+	mlc	transcriptional regulator	950(1221)
tnkp1_lr150214p22q118	chromosome	2549502	R	Co	KPNIH1_12410	2549436	2550131	+	bioD	dethiobiotin synthetase	67(696)	effPosPred
tnkp1_lr150117p12q187	chromosome	2549962	R	Co	KPNIH1_12410	2549436	2550131	+	bioD	dethiobiotin synthetase	527(696)	effPosPred
tnkp1_lr150214p36q161	chromosome	2549696	F	Co	KPNIH1_12410	2549436	2550131	+	bioD	dethiobiotin synthetase	261(696)
tnkp1_lr150110p23q107	chromosome	2550681	R	Co	KPNIH1_12415	2550084	2551379	-	clcB	voltage-gated chloride channel protein ClcB	699(1296)
tnkp1_lr150131p16q188	chromosome	2551779	R	1o	KPNIH1_12420	2551513	2552121	-	dmsD	twin-argninine leader-binding protein DmsD	343(609)
tnkp1_lr150117p03q160	chromosome	2553210	R	Co	KPNIH1_12430	2553022	2553639	-	dmsB	dimethyl sulfoxide reductase	430(618)
tnkp1_lr150214p35q102	chromosome	2555506	F	Co	KPNIH1_12435	2553650	2556085	-	ynfE	dimethyl sulfoxide reductase	580(2436)	effPosPred
tnkp1_lr150214p02q190	chromosome	2555450	F	Co	KPNIH1_12435	2553650	2556085	-	ynfE	dimethyl sulfoxide reductase	636(2436)	effPosPred
tnkp1_lr150214p29q126	chromosome	2556543	F	Co	KPNIH1_12440	2556236	2556505	-	ynfD	hypothetical protein	-38	intergenic; effPosPred
tnkp1_lr150214p28q163	chromosome	2557197	R	Co	KPNIH1_12445	2556607	2557317	+	ynfC	lipoprotein	591(711)	effPosPred
tnkp1_lr150214p25q133	chromosome	2557740	R	Co	KPNIH1_12450	2557311	2557871	-	speG	spermidine acetyltransferase	132(561)
tnkp1_lr150124p03q134	chromosome	2557539	F	Co	KPNIH1_12450	2557311	2557871	-	speG	spermidine acetyltransferase	333(561)	effPosPred
tnkp1_lr150214p14q148	chromosome	2557740	R	Co	KPNIH1_12450	2557311	2557871	-	speG	spermidine acetyltransferase	132(561)
tnkp1_lr150214p12q175	chromosome	2558225	R	Co	KPNIH1_12455	2557949	2558290	-	ynfB	hypothetical protein	66(342)
tnkp1_lr150214p27q194	chromosome	2558112	F	Co	KPNIH1_12455	2557949	2558290	-	ynfB	hypothetical protein	179(342)	effPosPred
tnkp1_lr150110p02q137	chromosome	2558460	R	1o	KPNIH1_12460	2558435	2558761	+	ynfA	hypothetical protein	26(327)	effPosPred
tnkp1_lr150117p13q132	chromosome	2558458	R	Co	KPNIH1_12460	2558435	2558761	+	ynfA	hypothetical protein	24(327)	effPosPred
tnkp1_lr150117p21q136	chromosome	2559105	F	Co	KPNIH1_12465	2558875	2560158	+	yjjL	L-galactonate transporter	231(1284)
tnkp1_lr150124p02q108	chromosome	2559304	R	Co	KPNIH1_12465	2558875	2560158	+	yjjL	L-galactonate transporter	430(1284)	effPosPred
tnkp1_lr150124p02q164	chromosome	2559458	F	Co	KPNIH1_12465	2558875	2560158	+	yjjL	L-galactonate transporter	584(1284)
tnkp1_lr150214p22q150	chromosome	2561521	F	Co	KPNIH1_12470	2560412	2561875	+	mtlK	D-mannonate oxidoreductase	1110(1464)
tnkp1_lr150214p08q191	chromosome	2561554	F	Co	KPNIH1_12470	2560412	2561875	+	mtlK	D-mannonate oxidoreductase	1143(1464)
tnkp1_lr150214p34q155	chromosome	2561576	F	Co	KPNIH1_12470	2560412	2561875	+	mtlK	D-mannonate oxidoreductase	1165(1464)
tnkp1_lr150131p15q186	chromosome	2562321	R	Co	KPNIH1_12475	2562140	2562571	+	uspF	universal stress protein UspG	182(432)	effPosPred
tnkp1_lr150124p01q143	chromosome	2562964	R	Co	KPNIH1_12480	2562622	2563308	-	ydfH	GntR family transcriptional regulator	345(687)
tnkp1_lr150110p02q186	chromosome	2562800	F	Co	KPNIH1_12480	2562622	2563308	-	ydfH	GntR family transcriptional regulator	509(687)	effPosPred
tnkp1_lr150214p31q146	chromosome	2563218	R	Co	KPNIH1_12480	2562622	2563308	-	ydfH	GntR family transcriptional regulator	91(687)
tnkp1_lr150214p13q191	chromosome	2563814	F	Co	KPNIH1_12485	2563400	2564149	-	ydfG	malonic semialdehyde reductase	336(750)	effPosPred
tnkp1_lr150214p14q160	chromosome	2564020	R	Co	KPNIH1_12485	2563400	2564149	-	ydfG	malonic semialdehyde reductase	130(750)
tnkp1_lr150117p09q179	chromosome	2564045	R	Co	KPNIH1_12485	2563400	2564149	-	ydfG	malonic semialdehyde reductase	105(750)
tnkp1_lr150214p08q101	chromosome	2565045	F	Co	KPNIH1_12490	2564280	2566325	+	dcp	dipeptidyl carboxypeptidase II	766(2046)
tnkp1_lr150214p28q185	chromosome	2564643	F	Co	KPNIH1_12490	2564280	2566325	+	dcp	dipeptidyl carboxypeptidase II	364(2046)
tnkp1_lr150124p01q128	chromosome	2566693	F	1o	KPNIH1_12495	2566403	2566789	-	-	hypothetical protein	97(387)	effPosPred
tnkp1_lr150110p05q184	chromosome	2566561	R	Co	KPNIH1_12495	2566403	2566789	-	-	hypothetical protein	229(387)
tnkp1_lr150117p10q162	chromosome	2566730	R	Co	KPNIH1_12495	2566403	2566789	-	-	hypothetical protein	60(387)
tnkp1_lr150110p09q150	chromosome	2567432	F	Co	KPNIH1_12500	2567207	2567659	+	-	AraC family transcriptional regulator	226(453)
tnkp1_lr150131p02q145	chromosome	2567437	F	Co	KPNIH1_12500	2567207	2567659	+	-	AraC family transcriptional regulator	231(453)
tnkp1_lr150131p12q171	chromosome	2567263	R	Co	KPNIH1_12500	2567207	2567659	+	-	AraC family transcriptional regulator	57(453)	effPosPred
tnkp1_lr150214p24q133	chromosome	2568283	R	Co	KPNIH1_12505	2567710	2568384	-	yedK	hypothetical protein	102(675)
tnkp1_lr150214p18q111	chromosome	2567965	R	Co	KPNIH1_12505	2567710	2568384	-	yedK	hypothetical protein	420(675)
tnkp1_lr150117p22q141	chromosome	2568146	F	1o	KPNIH1_12505	2567710	2568384	-	yedK	hypothetical protein	239(675)	effPosPred
tnkp1_lr150124p06q153	chromosome	2569123	R	1o	KPNIH1_12510	2568858	2569493	-	-	LuxR family transcriptional regulator	371(636)
tnkp1_lr150117p18q171	chromosome	2569076	R	Co	KPNIH1_12510	2568858	2569493	-	-	LuxR family transcriptional regulator	418(636)
tnkp1_lr150124p14q137	chromosome	2570022	R	Cr	KPNIH1_12525	2570505	2570978	+	ibp	heat-shock protein	-483	intergenic; effPosPred
tnkp1_lr150117p13q108	chromosome	2570543	R	Co	KPNIH1_12525	2570505	2570978	+	ibp	heat-shock protein	39(474)	effPosPred
tnkp1_lr150131p11q127	chromosome	2571275	R	Co	KPNIH1_12530	2571143	2571655	+	cinA	competence protein ComA	133(513)	effPosPred
tnkp1_lr150117p16q176	chromosome	2571385	R	Co	KPNIH1_12530	2571143	2571655	+	cinA	competence protein ComA	243(513)	effPosPred
tnkp1_lr150110p12q155	chromosome	2571470	R	Co	KPNIH1_12530	2571143	2571655	+	cinA	competence protein ComA	328(513)	effPosPred
tnkp1_lr150117p06q102	chromosome	2571953	F	Co	KPNIH1_12535	2571676	2572893	-	-	diguanylate phosphodiesterase	941(1218)	effPosPred
tnkp1_lr150110p20q134	chromosome	2572362	F	Co	KPNIH1_12535	2571676	2572893	-	-	diguanylate phosphodiesterase	532(1218)	effPosPred
tnkp1_lr150214p13q147	chromosome	2572737	F	Co	KPNIH1_12535	2571676	2572893	-	-	diguanylate phosphodiesterase	157(1218)	effPosPred
tnkp1_lr150117p06q145	chromosome	2574465	R	Co	KPNIH1_12545	2573513	2574493	-	insH5	transposase	29(981)
tnkp1_lr150131p24q196	chromosome	2574044	R	Co	KPNIH1_12545	2573513	2574493	-	insH5	transposase	450(981)
tnkp1_lr150110p09q167	chromosome	2574839	R	Co	KPNIH1_12555	2574629	2575555	+	ykgA	AraC family transcriptional regulator	211(927)	effPosPred
tnkp1_lr150124p10q168	chromosome	2574920	R	1o	KPNIH1_12555	2574629	2575555	+	ykgA	AraC family transcriptional regulator	292(927)	effPosPred
tnkp1_lr150131p07q152	chromosome	2574998	F	1o	KPNIH1_12555	2574629	2575555	+	ykgA	AraC family transcriptional regulator	370(927)
tnkp1_lr150214p17q109	chromosome	2576716	F	Co	KPNIH1_12560	2575582	2576946	-	ygbN	transporter	231(1365)	effPosPred
tnkp1_lr150214p15q142	chromosome	2575891	R	Co	KPNIH1_12560	2575582	2576946	-	ygbN	transporter	1056(1365)
tnkp1_lr150117p09q161	chromosome	2576560	F	Co	KPNIH1_12560	2575582	2576946	-	ygbN	transporter	387(1365)	effPosPred
tnkp1_lr150117p22q183	chromosome	2577174	F	Co	KPNIH1_12565	2577004	2577786	-	ygbM	hypothetical protein	613(783)	effPosPred
tnkp1_lr150131p09q163	chromosome	2577305	F	Co	KPNIH1_12565	2577004	2577786	-	ygbM	hypothetical protein	482(783)	effPosPred
tnkp1_lr150117p21q145	chromosome	2578878	R	Co	KPNIH1_12575	2578404	2579669	-	ygbK	membrane protein	792(1266)
tnkp1_lr150131p19q136	chromosome	2578440	F	Co	KPNIH1_12575	2578404	2579669	-	ygbK	membrane protein	1230(1266)	effPosPred
tnkp1_lr150131p10q180	chromosome	2578800	R	Co	KPNIH1_12575	2578404	2579669	-	ygbK	membrane protein	870(1266)
tnkp1_lr150117p02q165	chromosome	2580296	F	Co	KPNIH1_12580	2579681	2580583	-	ygbJ	oxidoreductase	288(903)	effPosPred
tnkp1_lr150110p16q179	chromosome	2580518	R	Co	KPNIH1_12580	2579681	2580583	-	ygbJ	oxidoreductase	66(903)
tnkp1_lr150131p03q194	chromosome	2580467	F	Uo	KPNIH1_12580	2579681	2580583	-	ygbJ	oxidoreductase	117(903)	effPosPred
tnkp1_lr150131p20q175	chromosome	2581136	R	Co	KPNIH1_12585	2580844	2581605	+	lacR	DeoR faimly transcriptional regulator	293(762)	effPosPred
tnkp1_lr150214p24q181	chromosome	2581836	R	Co	KPNIH1_12590	2581626	2582486	-	penP	beta-lactamase TEM	651(861)
tnkp1_lr150214p07q195	chromosome	2582279	R	Co	KPNIH1_12590	2581626	2582486	-	penP	beta-lactamase TEM	208(861)
tnkp1_lr150214p11q161	chromosome	2582424	R	Co	KPNIH1_12590	2581626	2582486	-	penP	beta-lactamase TEM	63(861)
tnkp1_lr150131p03q101	chromosome	2583280	R	Co	KPNIH1_12600	2583131	2584219	+	-	hypothetical protein	150(1089)	effPosPred
tnkp1_lr150117p18q136	chromosome	2584133	R	Co	KPNIH1_12600	2583131	2584219	+	-	hypothetical protein	1003(1089)	effPosPred
tnkp1_lr150131p15q154	chromosome	2583529	F	Co	KPNIH1_12600	2583131	2584219	+	-	hypothetical protein	399(1089)
tnkp1_lr150131p19q111	chromosome	2585272	F	Uo	KPNIH1_12605	2584250	2585515	-	-	galactoside permease	244(1266)	effPosPred
tnkp1_lr150214p04q171	chromosome	2584470	F	Co	KPNIH1_12605	2584250	2585515	-	-	galactoside permease	1046(1266)	effPosPred
tnkp1_lr150406p01q121	chromosome	2585265	F	Co	KPNIH1_12605	2584250	2585515	-	-	galactoside permease	251(1266)	effPosPred	Yes
tnkp1_lr150214p30q141	chromosome	2586817	F	Ur	KPNIH1_12610	2585570	2588677	-	lacZ	beta-D-galactosidase	1861(3108)	effPosPred
tnkp1_lr150117p24q187	chromosome	2586601	R	Co	KPNIH1_12610	2585570	2588677	-	lacZ	beta-D-galactosidase	2077(3108)
tnkp1_lr150131p04q116	chromosome	2587680	R	Co	KPNIH1_12610	2585570	2588677	-	lacZ	beta-D-galactosidase	998(3108)
tnkp1_lr150110p17q127	chromosome	2589461	R	1o	KPNIH1_12615	2588874	2589938	+	lacI	LacI family transcriptional regulator	588(1065)	effPosPred
tnkp1_lr150117p05q128	chromosome	2589595	R	1o	KPNIH1_12615	2588874	2589938	+	lacI	LacI family transcriptional regulator	722(1065)	effPosPred
tnkp1_lr150110p24q169	chromosome	2588996	F	Co	KPNIH1_12615	2588874	2589938	+	lacI	LacI family transcriptional regulator	123(1065)
tnkp1_lr150117p22q172	chromosome	2590870	R	Co	KPNIH1_12625	2590686	2590901	-	-	hypothetical protein	32(216)	pos_2_gns_affected
tnkp1_lr150117p16q139	chromosome	2591199	R	Co	KPNIH1_12630	2590870	2591967	-	ftrA	transcriptional regulator	769(1098)
tnkp1_lr150124p14q106	chromosome	2592985	F	Co	KPNIH1_12640	2592582	2593685	+	yxjG	methionine synthase	404(1104)
tnkp1_lr150214p01q121	chromosome	2593527	R	Co	KPNIH1_12640	2592582	2593685	+	yxjG	methionine synthase	946(1104)	effPosPred
tnkp1_lr150110p07q109	chromosome	2593717	R	Co	KPNIH1_12645	2593857	2595128	+	urtA	branched-chain amino acid ABC transporter substrate-binding protein	-140	intergenic; effPosPred
tnkp1_lr150214p34q123	chromosome	2594033	R	Co	KPNIH1_12645	2593857	2595128	+	urtA	branched-chain amino acid ABC transporter substrate-binding protein	177(1272)	effPosPred
tnkp1_lr150406p01q170	chromosome	2593960	R	Co	KPNIH1_12645	2593857	2595128	+	urtA	branched-chain amino acid ABC transporter substrate-binding protein	104(1272)	effPosPred
tnkp1_lr150214p36q102	chromosome	2596373	R	Co	KPNIH1_12650	2595190	2596764	+	urtB	urea ABC transporter permease	1184(1575)	effPosPred
tnkp1_lr150110p01q170	chromosome	2595952	F	Co	KPNIH1_12650	2595190	2596764	+	urtB	urea ABC transporter permease	763(1575)
tnkp1_lr150131p24q121	chromosome	2595918	F	Co	KPNIH1_12650	2595190	2596764	+	urtB	urea ABC transporter permease	729(1575)
tnkp1_lr150214p23q189	chromosome	2597539	F	Co	KPNIH1_12655	2596764	2597837	+	urtC	amino acid ABC transporter permease	776(1074)
tnkp1_lr150124p10q153	chromosome	2598257	F	1o	KPNIH1_12660	2597837	2598634	+	urtD	urea ABC transporter ATP-binding protein	421(798)
tnkp1_lr150117p07q148	chromosome	2598453	F	Co	KPNIH1_12660	2597837	2598634	+	urtD	urea ABC transporter ATP-binding protein	617(798)
tnkp1_lr150214p23q101	chromosome	2599310	F	Co	KPNIH1_12665	2598644	2599342	+	urtE	urea ABC transporter ATP-binding protein	667(699)		Yes
tnkp1_lr150110p07q196	chromosome	2599306	R	Co	KPNIH1_12665	2598644	2599342	+	urtE	urea ABC transporter ATP-binding protein	663(699)	effPosPred
tnkp1_lr150117p18q118	chromosome	2601057	F	Co	KPNIH1_12675	2599990	2601186	-	ydeE	transporter	130(1197)	effPosPred
tnkp1_lr150117p18q126	chromosome	2601057	F	1o	KPNIH1_12675	2599990	2601186	-	ydeE	transporter	130(1197)	effPosPred
tnkp1_lr150124p10q188	chromosome	2600222	F	1o	KPNIH1_12675	2599990	2601186	-	ydeE	transporter	965(1197)	effPosPred
tnkp1_lr150117p21q158	chromosome	2602162	F	Co	KPNIH1_12680	2601382	2602281	+	eamA	acetylserine transporter	781(900)
tnkp1_lr150117p06q194	chromosome	2601910	F	Co	KPNIH1_12680	2601382	2602281	+	eamA	acetylserine transporter	529(900)
tnkp1_lr150214p16q172	chromosome	2601820	F	Co	KPNIH1_12680	2601382	2602281	+	eamA	acetylserine transporter	439(900)
tnkp1_lr150117p22q173	chromosome	2602931	F	Co	KPNIH1_12690	2602589	2602963	-	marA	transcriptional regulator	33(375)	effPosPred	Yes
tnkp1_lr150110p12q110	chromosome	2602750	R	Co	KPNIH1_12690	2602589	2602963	-	marA	transcriptional regulator	214(375)
tnkp1_lr150214p05q120	chromosome	2602727	F	Co	KPNIH1_12690	2602589	2602963	-	marA	transcriptional regulator	237(375)	effPosPred
tnkp1_lr150110p02q106	chromosome	2603360	R	Co	KPNIH1_12695	2602984	2603418	-	marR	transcriptional regulator	59(435)
tnkp1_lr150124p04q111	chromosome	2603755	R	Co	KPNIH1_12705	2603680	2604348	+	marC	hypothetical protein	76(669)	effPosPred
tnkp1_lr150117p16q169	chromosome	2603935	F	Co	KPNIH1_12705	2603680	2604348	+	marC	hypothetical protein	256(669)
tnkp1_lr150131p19q141	chromosome	2605071	F	Co	KPNIH1_12710	2604417	2605571	-	-	arabinose transporter	501(1155)	effPosPred
tnkp1_lr150124p13q179	chromosome	2605080	F	Co	KPNIH1_12710	2604417	2605571	-	-	arabinose transporter	492(1155)	effPosPred
tnkp1_lr150124p01q171	chromosome	2606317	F	Co	KPNIH1_12715	2605818	2606609	+	yddE	isomerase	500(792)
tnkp1_lr150214p08q116	chromosome	2606513	R	Co	KPNIH1_12715	2605818	2606609	+	yddE	isomerase	696(792)	effPosPred
tnkp1_lr150117p22q153	chromosome	2607479	F	1o	KPNIH1_12725	2607348	2607821	-	yjgK	hypothetical protein	343(474)	effPosPred
tnkp1_lr150117p01q131	chromosome	2607492	R	1o	KPNIH1_12725	2607348	2607821	-	yjgK	hypothetical protein	330(474)
tnkp1_lr150117p21q195	chromosome	2607538	R	1o	KPNIH1_12725	2607348	2607821	-	yjgK	hypothetical protein	284(474)
tnkp1_lr150214p15q120	chromosome	2608703	R	Co	KPNIH1_12730	2607818	2608984	-	-	glycosyl hydrolase	282(1167)
tnkp1_lr150117p10q118	chromosome	2608385	F	Co	KPNIH1_12730	2607818	2608984	-	-	glycosyl hydrolase	600(1167)	effPosPred
tnkp1_lr150214p27q196	chromosome	2608181	F	Co	KPNIH1_12730	2607818	2608984	-	-	glycosyl hydrolase	804(1167)	effPosPred
tnkp1_lr150214p18q134	chromosome	2609843	R	Co	KPNIH1_12735	2608988	2610397	-	-	sodium:solute symporter	555(1410)
tnkp1_lr150110p24q129	chromosome	2609954	R	Co	KPNIH1_12735	2608988	2610397	-	-	sodium:solute symporter	444(1410)
tnkp1_lr150124p08q114	chromosome	2610310	F	Co	KPNIH1_12735	2608988	2610397	-	-	sodium:solute symporter	88(1410)	effPosPred
tnkp1_lr150131p20q103	chromosome	2610553	F	Ur	KPNIH1_12740	2610474	2611358	-	dapA_2	dihydrodipicolinate synthetase	806(885)	effPosPred
tnkp1_lr150131p14q147	chromosome	2610480	F	Co	KPNIH1_12740	2610474	2611358	-	dapA_2	dihydrodipicolinate synthetase	879(885)	effPosPred
tnkp1_lr150214p08q162	chromosome	2610522	R	Co	KPNIH1_12740	2610474	2611358	-	dapA_2	dihydrodipicolinate synthetase	837(885)
tnkp1_lr150117p21q182	chromosome	2612017	R	Co	KPNIH1_12745	2611373	2612521	-	dhaT	DhaT	505(1149)
tnkp1_lr150131p19q146	chromosome	2612348	F	Co	KPNIH1_12745	2611373	2612521	-	dhaT	DhaT	174(1149)	effPosPred
tnkp1_lr150214p18q131	chromosome	2611803	R	1o	KPNIH1_12745	2611373	2612521	-	dhaT	DhaT	719(1149)
tnkp1_lr150124p04q107	chromosome	2613467	R	Co	KPNIH1_12750	2612696	2613931	+	ygbK	membrane protein	772(1236)	effPosPred
tnkp1_lr150131p08q125	chromosome	2614032	F	Co	KPNIH1_12755	2613924	2614910	+	pdxA	4-hydroxythreonine-4-phosphate dehydrogenase	109(987)		Yes
tnkp1_lr150214p16q154	chromosome	2613992	R	Co	KPNIH1_12755	2613924	2614910	+	pdxA	4-hydroxythreonine-4-phosphate dehydrogenase	69(987)	effPosPred
tnkp1_lr150117p05q116	chromosome	2615079	F	Co	KPNIH1_12760	2614912	2615673	+	-	DeoR faimly transcriptional regulator	168(762)
tnkp1_lr150117p05q148	chromosome	2614991	F	Co	KPNIH1_12760	2614912	2615673	+	-	DeoR faimly transcriptional regulator	80(762)
tnkp1_lr150214p12q105	chromosome	2614973	R	Co	KPNIH1_12760	2614912	2615673	+	-	DeoR faimly transcriptional regulator	62(762)	effPosPred
tnkp1_lr150406p01q102	chromosome	2616123	F	Co	KPNIH1_12765	2615688	2616632	-	ldh	lactate dehydrogenase	510(945)	effPosPred
tnkp1_lr150117p07q154	chromosome	2617693	R	Co	KPNIH1_12775	2617212	2618090	-	yneJ	LysR family transcriptional regulator	398(879)
tnkp1_lr150117p13q140	chromosome	2617455	F	Co	KPNIH1_12775	2617212	2618090	-	yneJ	LysR family transcriptional regulator	636(879)	effPosPred
tnkp1_lr150214p15q156	chromosome	2617952	R	Co	KPNIH1_12775	2617212	2618090	-	yneJ	LysR family transcriptional regulator	139(879)
tnkp1_lr150124p15q150	chromosome	2618655	R	Co	KPNIH1_12780	2618192	2619580	+	sad	succinate dehydrogenase	464(1389)	effPosPred
tnkp1_lr150131p18q124	chromosome	2618981	R	Co	KPNIH1_12780	2618192	2619580	+	sad	succinate dehydrogenase	790(1389)	effPosPred
tnkp1_lr150214p07q146	chromosome	2618404	F	Co	KPNIH1_12780	2618192	2619580	+	sad	succinate dehydrogenase	213(1389)
tnkp1_lr150214p15q194	chromosome	2619967	F	Co	KPNIH1_12785	2619661	2620587	+	glsA	glutaminase	307(927)
tnkp1_lr150110p03q174	chromosome	2620633	R	Cr	KPNIH1_12790	2620587	2620955	+	yneG	hypothetical protein	47(369)	effPosPred	Yes	Yes	No
tnkp1_lr150214p23q168	chromosome	2621557	R	Co	KPNIH1_12795	2621070	2622494	+	yneF	diguanylate cyclase	488(1425)	effPosPred
tnkp1_lr150214p03q108	chromosome	2621416	F	Co	KPNIH1_12795	2621070	2622494	+	yneF	diguanylate cyclase	347(1425)
tnkp1_lr150117p02q138	chromosome	2622590	F	Co	KPNIH1_12800	2622572	2623102	+	ttr	GCN5 family acetyltransferase	19(531)
tnkp1_lr150131p04q112	chromosome	2624449	F	Co	KPNIH1_12805	2623216	2624667	+	uxaB	altronate oxidoreductase	1234(1452)
tnkp1_lr150117p03q164	chromosome	2623768	R	Co	KPNIH1_12805	2623216	2624667	+	uxaB	altronate oxidoreductase	553(1452)	effPosPred
tnkp1_lr150131p18q137	chromosome	2623259	R	Co	KPNIH1_12805	2623216	2624667	+	uxaB	altronate oxidoreductase	44(1452)	effPosPred
tnkp1_lr150124p10q117	chromosome	2625099	R	Co	KPNIH1_12810	2624921	2625367	+	-	GNAT family acetyltransferase	179(447)	effPosPred
tnkp1_lr150117p21q122	chromosome	2625106	R	Co	KPNIH1_12810	2624921	2625367	+	-	GNAT family acetyltransferase	186(447)	effPosPred
tnkp1_lr150124p08q139	chromosome	2625099	R	Co	KPNIH1_12810	2624921	2625367	+	-	GNAT family acetyltransferase	179(447)	effPosPred	Yes
tnkp1_lr150124p05q185	chromosome	2626426	F	Co	KPNIH1_12825	2625936	2626652	+	-	hypothetical protein	491(717)
tnkp1_lr150124p07q168	chromosome	2627038	F	Uo	KPNIH1_12835	2626870	2627352	+	-	Hcp1 family type VI secretion system effector	169(483)
tnkp1_lr150131p22q176	chromosome	2627123	F	Co	KPNIH1_12835	2626870	2627352	+	-	Hcp1 family type VI secretion system effector	254(483)
tnkp1_lr150117p21q185	chromosome	2627351	F	Co	KPNIH1_12835	2626870	2627352	+	-	Hcp1 family type VI secretion system effector	482(483)
tnkp1_lr150117p22q114	chromosome	2627201	F	Co	KPNIH1_12835	2626870	2627352	+	-	Hcp1 family type VI secretion system effector	332(483)
tnkp1_lr150124p15q134	chromosome	2627476	F	Co	KPNIH1_12840	2627401	2627781	-	-	decarboxylase	306(381)	effPosPred
tnkp1_lr150110p14q158	chromosome	2627990	R	Co	KPNIH1_12845	2627772	2628092	-	yphJ	carboxymuconolactone decarboxylase	103(321)
tnkp1_lr150214p20q140	chromosome	2627789	F	Uo	KPNIH1_12845	2627772	2628092	-	yphJ	carboxymuconolactone decarboxylase	304(321)	effPosPred
tnkp1_lr150110p11q117	chromosome	2628594	R	Co	KPNIH1_12850	2628253	2629014	-	tam	trans-aconitate methyltransferase	421(762)
tnkp1_lr150214p09q191	chromosome	2629495	R	Co	KPNIH1_12855	2629223	2629513	-	-	hypothetical protein	19(291)
tnkp1_lr150117p17q143	chromosome	2629415	F	1o	KPNIH1_12855	2629223	2629513	-	-	hypothetical protein	99(291)	effPosPred
tnkp1_lr150214p30q149	chromosome	2631098	F	Co	KPNIH1_12865	2631085	2631507	-	yycE	prolyl endopeptidase	410(423)	effPosPred
tnkp1_lr150110p04q158	chromosome	2631277	F	Co	KPNIH1_12865	2631085	2631507	-	yycE	prolyl endopeptidase	231(423)	effPosPred
tnkp1_lr150117p13q112	chromosome	2632019	R	Co	KPNIH1_12870	2631628	2632872	+	yjiJ	sugar transporter	392(1245)	effPosPred
tnkp1_lr150117p09q186	chromosome	2632024	F	Co	KPNIH1_12870	2631628	2632872	+	yjiJ	sugar transporter	397(1245)
tnkp1_lr150131p19q125	chromosome	2634196	R	Co	KPNIH1_12880	2633699	2634862	+	yrpB	2-nitropropane dioxygenase	498(1164)	effPosPred
tnkp1_lr150131p09q177	chromosome	2634360	R	Co	KPNIH1_12880	2633699	2634862	+	yrpB	2-nitropropane dioxygenase	662(1164)	effPosPred	Yes
tnkp1_lr150214p24q131	chromosome	2634415	R	Co	KPNIH1_12880	2633699	2634862	+	yrpB	2-nitropropane dioxygenase	717(1164)	effPosPred
tnkp1_lr150214p16q106	chromosome	2634983	R	Co	KPNIH1_12885	2634873	2635544	-	-	metal ABC transporter permease	562(672)		Yes	Yes	No
tnkp1_lr150214p25q178	chromosome	2636480	F	Co	KPNIH1_12895	2636317	2637123	-	metQ	metal ABC transporter substrate-binding protein	644(807)	effPosPred
tnkp1_lr150110p06q183	chromosome	2637625	R	Co	KPNIH1_12900	2637147	2638175	-	efe	2-oxobutyrate oxidase	551(1029)
tnkp1_lr150124p13q116	chromosome	2637593	F	Co	KPNIH1_12900	2637147	2638175	-	efe	2-oxobutyrate oxidase	583(1029)	effPosPred
tnkp1_lr150110p16q133	chromosome	2638985	R	Co	KPNIH1_12910	2638743	2639054	+	-	cupin	243(312)	effPosPred
tnkp1_lr150124p01q151	chromosome	2638756	R	Co	KPNIH1_12910	2638743	2639054	+	-	cupin	14(312)	effPosPred
tnkp1_lr150110p22q171	chromosome	2638856	R	Co	KPNIH1_12910	2638743	2639054	+	-	cupin	114(312)	effPosPred
tnkp1_lr150110p03q117	chromosome	2640806	R	Co	KPNIH1_12920	2639996	2640940	-	alkR	AraC family transcriptional regulator	135(945)
tnkp1_lr150214p18q120	chromosome	2641287	F	Co	KPNIH1_12925	2641046	2642284	+	nepI	major facilitator transporter	242(1239)
tnkp1_lr150131p21q183	chromosome	2642055	R	Co	KPNIH1_12925	2641046	2642284	+	nepI	major facilitator transporter	1010(1239)	effPosPred
tnkp1_lr150124p03q119	chromosome	2642093	R	Co	KPNIH1_12925	2641046	2642284	+	nepI	major facilitator transporter	1048(1239)	effPosPred
tnkp1_lr150131p07q103	chromosome	2644088	R	Co	KPNIH1_12935	2643247	2644284	-	vanA	(2Fe-2S)-binding protein	197(1038)
tnkp1_lr150124p14q110	chromosome	2643697	F	Cr	KPNIH1_12935	2643247	2644284	-	vanA	(2Fe-2S)-binding protein	588(1038)	effPosPred
tnkp1_lr150131p23q129	chromosome	2643902	R	Co	KPNIH1_12935	2643247	2644284	-	vanA	(2Fe-2S)-binding protein	383(1038)
tnkp1_lr150124p09q119	chromosome	2644542	R	Co	KPNIH1_12940	2644410	2645333	+	-	LysR family transcriptional regulator	133(924)	effPosPred
tnkp1_lr150124p11q170	chromosome	2644774	F	Co	KPNIH1_12940	2644410	2645333	+	-	LysR family transcriptional regulator	365(924)
tnkp1_lr150131p19q104	chromosome	2647991	R	Co	KPNIH1_12950	2646814	2648193	+	pbuX	xanthine permease XanP	1178(1380)	effPosPred
tnkp1_lr150117p13q101	chromosome	2646900	F	Co	KPNIH1_12950	2646814	2648193	+	pbuX	xanthine permease XanP	87(1380)
tnkp1_lr150117p23q161	chromosome	2647772	R	Co	KPNIH1_12950	2646814	2648193	+	pbuX	xanthine permease XanP	959(1380)	effPosPred
tnkp1_lr150117p08q184	chromosome	2648478	R	Co	KPNIH1_12955	2648171	2648671	+	uraD	OHCU decarboxylase	308(501)	effPosPred
tnkp1_lr150214p28q162	chromosome	2649239	F	Co	KPNIH1_12965	2649260	2649526	+	hipB	antitoxin HipB	-21	intergenic
tnkp1_lr150214p04q134	chromosome	2649756	F	Co	KPNIH1_12970	2649526	2650848	+	hipA	serine/threonine protein kinase	231(1323)
tnkp1_lr150110p10q147	chromosome	2650510	R	Co	KPNIH1_12970	2649526	2650848	+	hipA	serine/threonine protein kinase	985(1323)	effPosPred
tnkp1_lr150124p10q170	chromosome	2651204	F	Co	KPNIH1_12975	2650865	2652157	-	yddW	hypothetical protein	954(1293)	effPosPred
tnkp1_lr150131p22q106	chromosome	2651850	R	Co	KPNIH1_12975	2650865	2652157	-	yddW	hypothetical protein	308(1293)
tnkp1_lr150214p02q131	chromosome	2651894	F	Co	KPNIH1_12975	2650865	2652157	-	yddW	hypothetical protein	264(1293)	effPosPred
tnkp1_lr150131p07q109	chromosome	2652665	R	Co	KPNIH1_12980	2652299	2653303	-	-	fimbrial protein	639(1005)
tnkp1_lr150214p14q186	chromosome	2652462	F	Co	KPNIH1_12980	2652299	2653303	-	-	fimbrial protein	842(1005)	effPosPred
tnkp1_lr150131p07q143	chromosome	2655450	F	1o	KPNIH1_12985	2653291	2655792	-	-	fimbrial protein	343(2502)	effPosPred	Yes	Yes	No
tnkp1_lr150117p20q133	chromosome	2654238	R	Co	KPNIH1_12985	2653291	2655792	-	-	fimbrial protein	1555(2502)		Yes	Yes	No
tnkp1_lr150214p20q196	chromosome	2655513	R	Co	KPNIH1_12985	2653291	2655792	-	-	fimbrial protein	280(2502)
tnkp1_lr150214p21q196	chromosome	2655513	R	Ur	KPNIH1_12985	2653291	2655792	-	-	fimbrial protein	280(2502)		Yes	Yes	No
tnkp1_lr150131p08q177	chromosome	2656273	F	Co	KPNIH1_12990	2655808	2656503	-	-	fimbrial protein	231(696)	effPosPred
tnkp1_lr150131p07q132	chromosome	2656228	F	Ur	KPNIH1_12990	2655808	2656503	-	-	fimbrial protein	276(696)	effPosPred
tnkp1_lr150131p21q122	chromosome	2656401	F	Co	KPNIH1_12990	2655808	2656503	-	-	fimbrial protein	103(696)	effPosPred
tnkp1_lr150117p09q169	chromosome	2656980	F	Co	KPNIH1_12995	2656581	2657144	-	phfS	fimbrial protein	165(564)	effPosPred
tnkp1_lr150110p15q170	chromosome	2657069	F	Co	KPNIH1_12995	2656581	2657144	-	phfS	fimbrial protein	76(564)	effPosPred
tnkp1_lr150131p05q152	chromosome	2657627	R	1o	KPNIH1_13000	2657589	2657876	+	-	hypothetical protein	39(288)	effPosPred
tnkp1_lr150117p04q140	chromosome	2657631	F	Co	KPNIH1_13000	2657589	2657876	+	-	hypothetical protein	43(288)
tnkp1_lr150214p24q114	chromosome	2657864	R	Co	KPNIH1_13000	2657589	2657876	+	-	hypothetical protein	276(288)	effPosPred
tnkp1_lr150110p02q194	chromosome	2658284	R	Co	KPNIH1_13005	2658104	2658886	-	map	methionine aminopeptidase	603(783)
tnkp1_lr150110p02q103	chromosome	2658655	R	Co	KPNIH1_13005	2658104	2658886	-	map	methionine aminopeptidase	232(783)
tnkp1_lr150124p13q146	chromosome	2658419	R	Co	KPNIH1_13005	2658104	2658886	-	map	methionine aminopeptidase	468(783)
tnkp1_lr150131p04q120	chromosome	2659009	F	Co	KPNIH1_13010	2658867	2659085	-	-	hypothetical protein	77(219)	effPosPred	Yes	Yes	No
tnkp1_lr150117p22q149	chromosome	2659400	R	Co	KPNIH1_13015	2659375	2659623	-	-	hypothetical protein	224(249)
tnkp1_lr150110p19q162	chromosome	2659428	F	Co	KPNIH1_13015	2659375	2659623	-	-	hypothetical protein	196(249)	effPosPred
tnkp1_lr150110p05q117	chromosome	2660109	F	Co	KPNIH1_13020	2659920	2661575	+	-	diguanylate cyclase	190(1656)
tnkp1_lr150117p11q172	chromosome	2660212	F	Co	KPNIH1_13020	2659920	2661575	+	-	diguanylate cyclase	293(1656)
tnkp1_lr150214p33q106	chromosome	2661034	R	Co	KPNIH1_13020	2659920	2661575	+	-	diguanylate cyclase	1115(1656)	effPosPred
tnkp1_lr150214p32q134	chromosome	2662138	F	Co	KPNIH1_13025	2661609	2662544	-	besA	Salmochelin siderophore protein IroE	407(936)	effPosPred
tnkp1_lr150131p08q172	chromosome	2662282	R	Co	KPNIH1_13025	2661609	2662544	-	besA	Salmochelin siderophore protein IroE	263(936)		Yes
tnkp1_lr150131p11q152	chromosome	2662941	F	Co	KPNIH1_13035	2662897	2663136	-	-	hypothetical protein	196(240)	effPosPred
tnkp1_lr150110p22q150	chromosome	2663065	F	Co	KPNIH1_13035	2662897	2663136	-	-	hypothetical protein	72(240)	effPosPred
tnkp1_lr150124p16q187	chromosome	2663011	R	Cr	KPNIH1_13035	2662897	2663136	-	-	hypothetical protein	126(240)
tnkp1_lr150110p09q149	chromosome	2663838	F	Co	KPNIH1_13040	2663553	2663996	-	fruB_2	PTS sugar transporter subunit IIA	159(444)	effPosPred
tnkp1_lr150110p24q183	chromosome	2663773	R	Co	KPNIH1_13040	2663553	2663996	-	fruB_2	PTS sugar transporter subunit IIA	224(444)
tnkp1_lr150110p16q135	chromosome	2664695	R	Co	KPNIH1_13045	2663986	2665431	-	iolT	major facilitator transporter	737(1446)
tnkp1_lr150124p12q121	chromosome	2664504	F	Co	KPNIH1_13045	2663986	2665431	-	iolT	major facilitator transporter	928(1446)	effPosPred
tnkp1_lr150214p23q147	chromosome	2664277	F	Co	KPNIH1_13045	2663986	2665431	-	iolT	major facilitator transporter	1155(1446)	effPosPred
tnkp1_lr150110p17q101	chromosome	2666395	F	Co	KPNIH1_13050	2666177	2667505	-	-	6-phospho-alpha-glucosidase	1111(1329)	effPosPred
tnkp1_lr150124p13q189	chromosome	2666337	F	Co	KPNIH1_13050	2666177	2667505	-	-	6-phospho-alpha-glucosidase	1169(1329)	effPosPred
tnkp1_lr150117p14q116	chromosome	2666458	R	Co	KPNIH1_13050	2666177	2667505	-	-	6-phospho-alpha-glucosidase	1048(1329)
tnkp1_lr150214p15q133	chromosome	2667994	R	Co	KPNIH1_13055	2667517	2669049	-	-	PTS glucose transporter subunit IIBC	1056(1533)
tnkp1_lr150131p18q107	chromosome	2667919	R	Co	KPNIH1_13055	2667517	2669049	-	-	PTS glucose transporter subunit IIBC	1131(1533)
tnkp1_lr150214p13q136	chromosome	2670703	F	Co	KPNIH1_13065	2670021	2670764	-	-	membrane protein	62(744)	effPosPred	Yes	Yes	No
tnkp1_lr150131p05q109	chromosome	2671315	R	Co	KPNIH1_13070	2670876	2671760	+	MA2-_-6395	LysR family transcriptional regulator	440(885)	effPosPred	Yes
tnkp1_lr150117p09q158	chromosome	2670956	F	Co	KPNIH1_13070	2670876	2671760	+	MA2-_-6395	LysR family transcriptional regulator	81(885)
tnkp1_lr150124p07q107	chromosome	2671177	R	Co	KPNIH1_13070	2670876	2671760	+	MA2-_-6395	LysR family transcriptional regulator	302(885)	effPosPred
tnkp1_lr150131p16q183	chromosome	2673464	R	Co	KPNIH1_13080	2672830	2673987	-	cdaR	sugar diacid utilization regulator	524(1158)
tnkp1_lr150110p05q188	chromosome	2673040	R	1o	KPNIH1_13080	2672830	2673987	-	cdaR	sugar diacid utilization regulator	948(1158)
tnkp1_lr150131p12q170	chromosome	2673078	F	Co	KPNIH1_13080	2672830	2673987	-	cdaR	sugar diacid utilization regulator	910(1158)	effPosPred
tnkp1_lr150131p07q183	chromosome	2674078	R	Co	KPNIH1_13085	2673984	2675159	-	glxK	glycerate kinase	1082(1176)
tnkp1_lr150110p15q138	chromosome	2674263	R	Co	KPNIH1_13085	2673984	2675159	-	glxK	glycerate kinase	897(1176)
tnkp1_lr150214p32q177	chromosome	2674523	R	Co	KPNIH1_13085	2673984	2675159	-	glxK	glycerate kinase	637(1176)
tnkp1_lr150117p17q125	chromosome	2676168	R	Co	KPNIH1_13090	2675173	2676543	-	-	MFS transporter	376(1371)
tnkp1_lr150131p18q163	chromosome	2675529	R	Co	KPNIH1_13090	2675173	2676543	-	-	MFS transporter	1015(1371)
tnkp1_lr150214p01q188	chromosome	2676351	R	1o	KPNIH1_13090	2675173	2676543	-	-	MFS transporter	193(1371)
tnkp1_lr150214p31q159	chromosome	2678622	F	Co	KPNIH1_13100	2677512	2678849	-	-	MFS transporter	228(1338)	effPosPred
tnkp1_lr150131p14q125	chromosome	2677707	R	Co	KPNIH1_13100	2677512	2678849	-	-	MFS transporter	1143(1338)
tnkp1_lr150110p16q154	chromosome	2678346	R	Co	KPNIH1_13100	2677512	2678849	-	-	MFS transporter	504(1338)
tnkp1_lr150214p05q101	chromosome	2679332	R	Co	KPNIH1_13105	2678985	2680175	-	bktB	acetyl-CoA acetyltransferase	844(1191)
tnkp1_lr150131p18q143	chromosome	2679560	F	Co	KPNIH1_13105	2678985	2680175	-	bktB	acetyl-CoA acetyltransferase	616(1191)	effPosPred
tnkp1_lr150110p20q175	chromosome	2679661	R	Co	KPNIH1_13105	2678985	2680175	-	bktB	acetyl-CoA acetyltransferase	515(1191)
tnkp1_lr150131p11q128	chromosome	2681266	R	Co	KPNIH1_13115	2680933	2682525	-	ydiF	CoA-transferase	1260(1593)
tnkp1_lr150131p14q130	chromosome	2682254	F	Co	KPNIH1_13115	2680933	2682525	-	ydiF	CoA-transferase	272(1593)	effPosPred
tnkp1_lr150214p13q153	chromosome	2682348	R	1o	KPNIH1_13115	2680933	2682525	-	ydiF	CoA-transferase	178(1593)
tnkp1_lr150214p05q175	chromosome	2683745	R	Co	KPNIH1_13120	2682522	2684078	-	MA2-_279-5	AMP-dependent synthetase	334(1557)
tnkp1_lr150131p19q165	chromosome	2683969	F	Co	KPNIH1_13120	2682522	2684078	-	MA2-_279-5	AMP-dependent synthetase	110(1557)	effPosPred
tnkp1_lr150131p10q154	chromosome	2683631	R	Co	KPNIH1_13120	2682522	2684078	-	MA2-_279-5	AMP-dependent synthetase	448(1557)
tnkp1_lr150131p21q120	chromosome	2684424	R	Co	KPNIH1_13125	2684327	2684716	-	-	glyoxalase	293(390)
tnkp1_lr150131p24q116	chromosome	2684458	F	Co	KPNIH1_13125	2684327	2684716	-	-	glyoxalase	259(390)	effPosPred
tnkp1_lr150124p04q177	chromosome	2684774	F	Co	KPNIH1_13130	2684718	2686052	-	fucP	fucose permease	1279(1335)	effPosPred
tnkp1_lr150214p24q174	chromosome	2686732	R	Co	KPNIH1_13135	2686089	2687030	-	rbsK	carbohydrate kinase	299(942)
tnkp1_lr150117p13q152	chromosome	2686989	F	1o	KPNIH1_13135	2686089	2687030	-	rbsK	carbohydrate kinase	42(942)	effPosPred
tnkp1_lr150124p05q169	chromosome	2686497	R	Co	KPNIH1_13135	2686089	2687030	-	rbsK	carbohydrate kinase	534(942)
tnkp1_lr150117p06q119	chromosome	2689221	F	Co	KPNIH1_13150	2689004	2689753	+	deoC	deoxyribose-phosphate aldolase	218(750)
tnkp1_lr150117p06q151	chromosome	2689221	F	Co	KPNIH1_13150	2689004	2689753	+	deoC	deoxyribose-phosphate aldolase	218(750)		Yes
tnkp1_lr150214p30q135	chromosome	2690592	R	Co	KPNIH1_13155	2689807	2691312	+	-	pentose kinase	786(1506)	effPosPred	Yes
tnkp1_lr150124p15q159	chromosome	2691304	F	Co	KPNIH1_13155	2689807	2691312	+	-	pentose kinase	1498(1506)
tnkp1_lr150110p21q162	chromosome	2690928	F	Co	KPNIH1_13155	2689807	2691312	+	-	pentose kinase	1122(1506)
tnkp1_lr150110p06q121	chromosome	2691660	F	1o	KPNIH1_13160	2691374	2692147	+	glcR_2	alkaline phosphatase	287(774)
tnkp1_lr150131p13q144	chromosome	2691693	F	Co	KPNIH1_13160	2691374	2692147	+	glcR_2	alkaline phosphatase	320(774)
tnkp1_lr150131p23q186	chromosome	2691750	R	Co	KPNIH1_13160	2691374	2692147	+	glcR_2	alkaline phosphatase	377(774)	effPosPred
tnkp1_lr150214p06q148	chromosome	2692204	R	Cr	KPNIH1_13160	2691374	2692147	+	glcR_2	alkaline phosphatase	57	intergenic; effPosPred
tnkp1_lr150406p01q118	chromosome	2693099	F	Co	KPNIH1_13165	2692284	2693198	-	-	AraC family transcriptional regulator	100(915)	effPosPred
tnkp1_lr150117p09q159	chromosome	2692988	F	1o	KPNIH1_13165	2692284	2693198	-	-	AraC family transcriptional regulator	211(915)	effPosPred
tnkp1_lr150124p14q116	chromosome	2693225	R	Cr	KPNIH1_13165	2692284	2693198	-	-	AraC family transcriptional regulator	-27	intergenic
tnkp1_lr150131p20q169	chromosome	2692481	F	Co	KPNIH1_13165	2692284	2693198	-	-	AraC family transcriptional regulator	718(915)	effPosPred
tnkp1_lr150110p19q135	chromosome	2693520	F	Uo	KPNIH1_13170	2693379	2693618	-	-	hypothetical protein	99(240)	effPosPred
tnkp1_lr150110p07q149	chromosome	2693554	F	Co	KPNIH1_13170	2693379	2693618	-	-	hypothetical protein	65(240)	effPosPred
tnkp1_lr150214p18q163	chromosome	2693554	R	Co	KPNIH1_13170	2693379	2693618	-	-	hypothetical protein	65(240)
tnkp1_lr150131p22q175	chromosome	2694389	F	Co	KPNIH1_13175	2693648	2694745	+	-	membrane protein	742(1098)
tnkp1_lr150110p10q125	chromosome	2694138	R	Co	KPNIH1_13175	2693648	2694745	+	-	membrane protein	491(1098)	effPosPred
tnkp1_lr150214p03q131	chromosome	2693985	F	Co	KPNIH1_13175	2693648	2694745	+	-	membrane protein	338(1098)		Yes
tnkp1_lr150214p16q168	chromosome	2695126	F	Co	KPNIH1_13180	2694945	2695316	+	-	hypothetical protein	182(372)
tnkp1_lr150124p06q125	chromosome	2695030	R	Co	KPNIH1_13180	2694945	2695316	+	-	hypothetical protein	86(372)	effPosPred	Yes
tnkp1_lr150110p05q122	chromosome	2695096	R	Co	KPNIH1_13180	2694945	2695316	+	-	hypothetical protein	152(372)	effPosPred
tnkp1_lr150117p02q113	chromosome	2695680	R	Ur	KPNIH1_13185	2695478	2696458	+	-	AraC family transcriptional regulator	203(981)	effPosPred
tnkp1_lr150117p02q114	chromosome	2695686	R	1o	KPNIH1_13185	2695478	2696458	+	-	AraC family transcriptional regulator	209(981)	effPosPred
tnkp1_lr150124p13q154	chromosome	2696415	F	Co	KPNIH1_13185	2695478	2696458	+	-	AraC family transcriptional regulator	938(981)
tnkp1_lr150117p12q103	chromosome	2697062	R	Co	KPNIH1_13190	2696537	2697547	+	gap	glyceraldehyde-3-phosphate dehydrogenase	526(1011)	effPosPred
tnkp1_lr150124p13q188	chromosome	2696597	F	1o	KPNIH1_13190	2696537	2697547	+	gap	glyceraldehyde-3-phosphate dehydrogenase	61(1011)		Yes
tnkp1_lr150110p02q162	chromosome	2699229	R	Co	KPNIH1_13205	2698721	2699257	+	-	hypothetical protein	509(537)	effPosPred
tnkp1_lr150214p36q105	chromosome	2698987	R	Co	KPNIH1_13205	2698721	2699257	+	-	hypothetical protein	267(537)	effPosPred
tnkp1_lr150214p24q156	chromosome	2699122	F	Co	KPNIH1_13205	2698721	2699257	+	-	hypothetical protein	402(537)
tnkp1_lr150131p14q158	chromosome	2699696	F	Co	KPNIH1_13210	2699588	2700001	+	ykkB	GCN5 family acetyltransferase	109(414)
tnkp1_lr150214p24q130	chromosome	2700001	R	Co	KPNIH1_13210	2699588	2700001	+	ykkB	GCN5 family acetyltransferase	414(414)	effPosPred
tnkp1_lr150131p01q181	chromosome	2700618	F	Co	KPNIH1_13215	2700592	2701629	+	-	alcohol dehydrogenase	27(1038)
tnkp1_lr150124p09q176	chromosome	2700593	F	Co	KPNIH1_13215	2700592	2701629	+	-	alcohol dehydrogenase	2(1038)
tnkp1_lr150131p04q136	chromosome	2702526	R	Co	KPNIH1_13220	2701681	2702625	-	-	lactonase	100(945)
tnkp1_lr150124p07q132	chromosome	2702510	R	Co	KPNIH1_13220	2701681	2702625	-	-	lactonase	116(945)
tnkp1_lr150117p24q148	chromosome	2701902	F	Co	KPNIH1_13220	2701681	2702625	-	-	lactonase	724(945)	effPosPred
tnkp1_lr150117p12q157	chromosome	2703231	F	Co	KPNIH1_13225	2702691	2703872	-	-	aldo/keto reductase	642(1182)	effPosPred
tnkp1_lr150117p17q103	chromosome	2703839	F	Co	KPNIH1_13225	2702691	2703872	-	-	aldo/keto reductase	34(1182)	effPosPred
tnkp1_lr150131p17q139	chromosome	2703601	R	Co	KPNIH1_13225	2702691	2703872	-	-	aldo/keto reductase	272(1182)
tnkp1_lr150214p33q156	chromosome	2704846	F	Co	KPNIH1_13230	2703918	2704904	-	-	oxidoreductase	59(987)	effPosPred
tnkp1_lr150110p01q149	chromosome	2705538	F	Co	KPNIH1_13235	2705121	2706029	+	-	LysR family transcriptional regulator	418(909)
tnkp1_lr150124p02q107	chromosome	2705876	F	Co	KPNIH1_13235	2705121	2706029	+	-	LysR family transcriptional regulator	756(909)
tnkp1_lr150110p23q148	chromosome	2705297	R	1o	KPNIH1_13235	2705121	2706029	+	-	LysR family transcriptional regulator	177(909)	effPosPred
tnkp1_lr150131p09q125	chromosome	2706346	R	Co	KPNIH1_13240	2706211	2706729	-	yqkA	hypothetical protein	384(519)
tnkp1_lr150110p18q141	chromosome	2707774	R	1o	KPNIH1_13245	2706857	2708107	-	pgtA	transcriptional regulator	334(1251)
tnkp1_lr150117p20q166	chromosome	2707508	R	Co	KPNIH1_13245	2706857	2708107	-	pgtA	transcriptional regulator	600(1251)
tnkp1_lr150214p02q154	chromosome	2707634	F	Co	KPNIH1_13245	2706857	2708107	-	pgtA	transcriptional regulator	474(1251)	effPosPred
tnkp1_lr150214p33q120	chromosome	2708882	F	Co	KPNIH1_13250	2708097	2710091	-	pgtB	histidine kinase	1210(1995)	effPosPred
tnkp1_lr150110p02q132	chromosome	2709528	R	Co	KPNIH1_13250	2708097	2710091	-	pgtB	histidine kinase	564(1995)
tnkp1_lr150110p15q154	chromosome	2708594	F	Co	KPNIH1_13250	2708097	2710091	-	pgtB	histidine kinase	1498(1995)	effPosPred
tnkp1_lr150117p01q101	chromosome	2710726	F	Co	KPNIH1_13255	2710103	2711323	-	pgtC	ABC transporter substrate-binding protein	598(1221)	effPosPred
tnkp1_lr150117p20q120	chromosome	2711287	F	Co	KPNIH1_13255	2710103	2711323	-	pgtC	ABC transporter substrate-binding protein	37(1221)	effPosPred
tnkp1_lr150131p01q164	chromosome	2711085	F	Co	KPNIH1_13255	2710103	2711323	-	pgtC	ABC transporter substrate-binding protein	239(1221)	effPosPred
tnkp1_lr150110p02q190	chromosome	2712887	R	Co	KPNIH1_13260	2711729	2713120	+	pgtP	phosphoglycerate transporter	1159(1392)	effPosPred
tnkp1_lr150124p07q164	chromosome	2712123	F	Co	KPNIH1_13260	2711729	2713120	+	pgtP	phosphoglycerate transporter	395(1392)
tnkp1_lr150131p17q147	chromosome	2711893	R	Co	KPNIH1_13260	2711729	2713120	+	pgtP	phosphoglycerate transporter	165(1392)	effPosPred
tnkp1_lr150110p16q166	chromosome	2713512	F	Co	KPNIH1_13265	2713257	2713706	-	ygaU	peptidoglycan-binding protein	195(450)	effPosPred
tnkp1_lr150110p10q120	chromosome	2713526	F	Co	KPNIH1_13265	2713257	2713706	-	ygaU	peptidoglycan-binding protein	181(450)	effPosPred
tnkp1_lr150131p17q175	chromosome	2714801	F	Co	KPNIH1_13270	2714161	2715033	+	-	alpha/beta hydrolase	641(873)
tnkp1_lr150117p04q117	chromosome	2715378	F	Co	KPNIH1_13275	2715086	2715730	-	tenA	TenA family transcriptional regulator	353(645)	effPosPred
tnkp1_lr150117p24q162	chromosome	2715281	F	Co	KPNIH1_13275	2715086	2715730	-	tenA	TenA family transcriptional regulator	450(645)	effPosPred
tnkp1_lr150110p10q168	chromosome	2716107	R	1o	KPNIH1_13280	2715730	2716575	-	sgcQ	BtpA family membrane complex biogenesis protein	469(846)
tnkp1_lr150110p20q107	chromosome	2716215	F	Co	KPNIH1_13280	2715730	2716575	-	sgcQ	BtpA family membrane complex biogenesis protein	361(846)	effPosPred
tnkp1_lr150124p05q157	chromosome	2716772	R	Co	KPNIH1_13285	2716602	2717474	+	rbsK	carbohydrate kinase	171(873)	effPosPred
tnkp1_lr150124p12q132	chromosome	2716929	R	Co	KPNIH1_13285	2716602	2717474	+	rbsK	carbohydrate kinase	328(873)	effPosPred
tnkp1_lr150131p11q111	chromosome	2717977	R	Co	KPNIH1_13290	2717476	2718429	-	-	sugar ABC transporter substrate-binding protein	453(954)
tnkp1_lr150124p16q191	chromosome	2718450	R	Ur	KPNIH1_13290	2717476	2718429	-	-	sugar ABC transporter substrate-binding protein	-21	intergenic
tnkp1_lr150117p07q144	chromosome	2718124	R	Co	KPNIH1_13290	2717476	2718429	-	-	sugar ABC transporter substrate-binding protein	306(954)
tnkp1_lr150110p01q196	chromosome	2718250	R	1o	KPNIH1_13290	2717476	2718429	-	-	sugar ABC transporter substrate-binding protein	180(954)
tnkp1_lr150110p07q192	chromosome	2719460	R	Co	KPNIH1_13295	2718775	2719797	+	-	cytochrome C peroxidase	686(1023)	effPosPred
tnkp1_lr150214p06q130	chromosome	2718717	F	Cr	KPNIH1_13295	2718775	2719797	+	-	cytochrome C peroxidase	-58	intergenic
tnkp1_lr150214p19q105	chromosome	2719027	R	Co	KPNIH1_13295	2718775	2719797	+	-	cytochrome C peroxidase	253(1023)	effPosPred
tnkp1_lr150214p30q148	chromosome	2719225	F	Co	KPNIH1_13295	2718775	2719797	+	-	cytochrome C peroxidase	451(1023)
tnkp1_lr150214p16q103	chromosome	2720312	F	Co	KPNIH1_13300	2720178	2720924	+	-	ABC transporter ATP-binding protein	135(747)
tnkp1_lr150131p13q114	chromosome	2720261	F	Co	KPNIH1_13300	2720178	2720924	+	-	ABC transporter ATP-binding protein	84(747)
tnkp1_lr150214p28q135	chromosome	2721682	F	Co	KPNIH1_13305	2720943	2721944	+	-	ABC transporter permease	740(1002)		Yes
tnkp1_lr150110p06q106	chromosome	2721197	F	Co	KPNIH1_13305	2720943	2721944	+	-	ABC transporter permease	255(1002)
tnkp1_lr150124p02q113	chromosome	2722775	F	1o	KPNIH1_13310	2721948	2723027	+	pteR	aryldialkylphosphatase	828(1080)
tnkp1_lr150124p02q162	chromosome	2722769	F	Co	KPNIH1_13310	2721948	2723027	+	pteR	aryldialkylphosphatase	822(1080)
tnkp1_lr150214p17q129	chromosome	2722670	R	Co	KPNIH1_13310	2721948	2723027	+	pteR	aryldialkylphosphatase	723(1080)	effPosPred
tnkp1_lr150131p17q102	chromosome	2723517	R	Co	KPNIH1_13315	2723042	2723797	+	-	hypothetical protein	476(756)	effPosPred	Yes	Yes	No
tnkp1_lr150131p17q164	chromosome	2724703	F	Co	KPNIH1_13320	2723797	2724939	+	dapE	peptidase M20	907(1143)
tnkp1_lr150214p34q166	chromosome	2726230	R	Co	KPNIH1_13330	2725585	2726379	-	attM	beta-lactamase	150(795)
tnkp1_lr150131p10q109	chromosome	2725975	R	Co	KPNIH1_13330	2725585	2726379	-	attM	beta-lactamase	405(795)
tnkp1_lr150131p09q147	chromosome	2726010	R	Co	KPNIH1_13330	2725585	2726379	-	attM	beta-lactamase	370(795)
tnkp1_lr150117p03q105	chromosome	2726585	R	Co	KPNIH1_13335	2726540	2727427	+	-	LysR family transcriptional regulator	46(888)	effPosPred
tnkp1_lr150131p24q193	chromosome	2727197	F	Co	KPNIH1_13335	2726540	2727427	+	-	LysR family transcriptional regulator	658(888)
tnkp1_lr150117p14q166	chromosome	2728038	F	Co	KPNIH1_13340	2727469	2728371	-	-	LysR family transcriptional regulator	334(903)	effPosPred
tnkp1_lr150131p03q121	chromosome	2727875	R	Co	KPNIH1_13340	2727469	2728371	-	-	LysR family transcriptional regulator	497(903)
tnkp1_lr150214p28q138	chromosome	2728047	R	Co	KPNIH1_13340	2727469	2728371	-	-	LysR family transcriptional regulator	325(903)
tnkp1_lr150124p09q195	chromosome	2728803	F	Co	KPNIH1_13345	2728475	2729683	+	-	MFS transporter	329(1209)
tnkp1_lr150117p17q156	chromosome	2729035	F	Co	KPNIH1_13345	2728475	2729683	+	-	MFS transporter	561(1209)
tnkp1_lr150214p35q108	chromosome	2729142	R	Co	KPNIH1_13345	2728475	2729683	+	-	MFS transporter	668(1209)	effPosPred
tnkp1_lr150131p07q101	chromosome	2730267	F	Co	KPNIH1_13350	2729741	2730361	-	yrhP	lysine transporter LysE	95(621)	effPosPred
tnkp1_lr150214p14q138	chromosome	2730110	R	Co	KPNIH1_13350	2729741	2730361	-	yrhP	lysine transporter LysE	252(621)		Yes
tnkp1_lr150117p23q179	chromosome	2731483	F	Co	KPNIH1_13355	2730567	2731673	-	-	PTS fructose transporter subunit IIC	191(1107)	effPosPred
tnkp1_lr150124p15q108	chromosome	2731181	F	Co	KPNIH1_13355	2730567	2731673	-	-	PTS fructose transporter subunit IIC	493(1107)	effPosPred
tnkp1_lr150131p21q164	chromosome	2730836	R	Co	KPNIH1_13355	2730567	2731673	-	-	PTS fructose transporter subunit IIC	838(1107)
tnkp1_lr150214p23q112	chromosome	2731975	R	Co	KPNIH1_13360	2731716	2731997	-	-	PTS fructose transporter subunit IIB	23(282)
tnkp1_lr150131p15q153	chromosome	2731906	R	1o	KPNIH1_13360	2731716	2731997	-	-	PTS fructose transporter subunit IIB	92(282)
tnkp1_lr150214p31q183	chromosome	2732268	F	Co	KPNIH1_13365	2732076	2732999	+	-	transposase	193(924)
tnkp1_lr150214p04q186	chromosome	2732124	F	Co	KPNIH1_13365	2732076	2732999	+	-	transposase	49(924)
tnkp1_lr150214p20q168	chromosome	2733262	R	Co	KPNIH1_13370	2733150	2733620	-	frvA	FrvA	359(471)
tnkp1_lr150117p18q110	chromosome	2733527	F	Co	KPNIH1_13370	2733150	2733620	-	frvA	FrvA	94(471)	effPosPred
tnkp1_lr150110p22q127	chromosome	2734230	F	1o	KPNIH1_13375	2733737	2734417	-	alsE	allulose-6-phosphate 3-epimerase	188(681)	effPosPred
tnkp1_lr150131p13q169	chromosome	2734070	F	Co	KPNIH1_13375	2733737	2734417	-	alsE	allulose-6-phosphate 3-epimerase	348(681)	effPosPred
tnkp1_lr150131p23q131	chromosome	2733991	R	Co	KPNIH1_13375	2733737	2734417	-	alsE	allulose-6-phosphate 3-epimerase	427(681)
tnkp1_lr150214p01q132	chromosome	2735462	F	Co	KPNIH1_13380	2734438	2735700	-	ulaA	PTS beta-glucoside transporter subunit IIBC	239(1263)	effPosPred
tnkp1_lr150214p13q160	chromosome	2736236	R	Co	KPNIH1_13390	2736009	2736446	-	cmtB	PTS system mannitol-specific transporter subunit IIA	211(438)
tnkp1_lr150214p10q176	chromosome	2736245	R	Co	KPNIH1_13390	2736009	2736446	-	cmtB	PTS system mannitol-specific transporter subunit IIA	202(438)
tnkp1_lr150117p20q140	chromosome	2736335	F	Co	KPNIH1_13390	2736009	2736446	-	cmtB	PTS system mannitol-specific transporter subunit IIA	112(438)	effPosPred
tnkp1_lr150117p21q140	chromosome	2737200	F	Co	KPNIH1_13395	2736667	2737716	+	gntR	LacI family transcriptional regulator	534(1050)
tnkp1_lr150117p20q180	chromosome	2737274	F	Co	KPNIH1_13395	2736667	2737716	+	gntR	LacI family transcriptional regulator	608(1050)
tnkp1_lr150110p24q122	chromosome	2738035	R	Co	KPNIH1_13400	2737827	2738069	-	-	hypothetical protein	35(243)
tnkp1_lr150117p10q102	chromosome	2738595	F	Co	KPNIH1_13405	2738262	2739560	+	-	MFS transporter	334(1299)
tnkp1_lr150214p01q194	chromosome	2738632	R	Co	KPNIH1_13405	2738262	2739560	+	-	MFS transporter	371(1299)	effPosPred
tnkp1_lr150214p03q136	chromosome	2740107	R	Co	KPNIH1_13410	2739598	2740134	-	-	acetyltransferase	28(537)
tnkp1_lr150117p16q141	chromosome	2739734	F	1o	KPNIH1_13410	2739598	2740134	-	-	acetyltransferase	401(537)	effPosPred
tnkp1_lr150131p13q138	chromosome	2739725	F	Co	KPNIH1_13410	2739598	2740134	-	-	acetyltransferase	410(537)	effPosPred
tnkp1_lr150124p07q191	chromosome	2740353	R	1o	KPNIH1_13415	2740242	2740430	-	-	hypothetical protein	78(189)
tnkp1_lr150124p13q167	chromosome	2740342	F	Co	KPNIH1_13415	2740242	2740430	-	-	hypothetical protein	89(189)	effPosPred
tnkp1_lr150214p20q162	chromosome	2740367	R	Co	KPNIH1_13415	2740242	2740430	-	-	hypothetical protein	64(189)
tnkp1_lr150131p18q182	chromosome	2740990	F	Co	KPNIH1_13420	2740769	2741347	+	-	TetR family transcriptional regulator	222(579)
tnkp1_lr150124p11q141	chromosome	2740871	R	1o	KPNIH1_13420	2740769	2741347	+	-	TetR family transcriptional regulator	103(579)	effPosPred
tnkp1_lr150117p04q172	chromosome	2741781	F	Co	KPNIH1_13425	2741323	2742423	-	-	spermidine/putrescine ABC transporter	643(1101)	effPosPred
tnkp1_lr150214p03q172	chromosome	2741703	R	Co	KPNIH1_13425	2741323	2742423	-	-	spermidine/putrescine ABC transporter	721(1101)
tnkp1_lr150214p32q112	chromosome	2744220	F	Co	KPNIH1_13435	2743580	2744812	-	jen	sugar transporter	593(1233)	effPosPred
tnkp1_lr150131p22q110	chromosome	2744391	F	Co	KPNIH1_13435	2743580	2744812	-	jen	sugar transporter	422(1233)	effPosPred
tnkp1_lr150124p12q122	chromosome	2744426	R	Co	KPNIH1_13435	2743580	2744812	-	jen	sugar transporter	387(1233)		Yes
tnkp1_lr150117p05q108	chromosome	2745308	F	Co	KPNIH1_13440	2745086	2746693	+	ydhS	hypothetical protein	223(1608)
tnkp1_lr150124p08q155	chromosome	2746477	R	Co	KPNIH1_13440	2745086	2746693	+	ydhS	hypothetical protein	1392(1608)	effPosPred
tnkp1_lr150214p18q186	chromosome	2745507	F	Co	KPNIH1_13440	2745086	2746693	+	ydhS	hypothetical protein	422(1608)
tnkp1_lr150110p18q125	chromosome	2746849	R	Co	KPNIH1_13445	2746801	2747901	+	namA	oxidoreductase	49(1101)	effPosPred
tnkp1_lr150110p04q101	chromosome	2747137	R	Cr	KPNIH1_13445	2746801	2747901	+	namA	oxidoreductase	337(1101)	effPosPred
tnkp1_lr150124p05q105	chromosome	2747437	R	Co	KPNIH1_13445	2746801	2747901	+	namA	oxidoreductase	637(1101)	effPosPred
tnkp1_lr150214p14q178	chromosome	2746954	R	Co	KPNIH1_13445	2746801	2747901	+	namA	oxidoreductase	154(1101)	effPosPred	Yes
tnkp1_lr150117p11q182	chromosome	2748872	R	Co	KPNIH1_13455	2748731	2749627	-	-	transcriptional regulator	756(897)
tnkp1_lr150131p19q123	chromosome	2750660	R	Co	KPNIH1_13460	2749796	2750773	+	-	diguanylate cyclase	865(978)	effPosPred
tnkp1_lr150214p36q164	chromosome	2750248	F	Ur	KPNIH1_13460	2749796	2750773	+	-	diguanylate cyclase	453(978)
tnkp1_lr150110p06q107	chromosome	2751710	R	Co	KPNIH1_13465	2750806	2752065	-	amaB	allantoate amidohydrolase	356(1260)		Yes	Yes	No
tnkp1_lr150131p03q109	chromosome	2752315	F	Co	KPNIH1_13470	2752062	2753303	-	pucG	aminotransferase V	989(1242)	effPosPred
tnkp1_lr150110p13q155	chromosome	2753139	R	Co	KPNIH1_13470	2752062	2753303	-	pucG	aminotransferase V	165(1242)
tnkp1_lr150131p19q156	chromosome	2753204	R	Co	KPNIH1_13470	2752062	2753303	-	pucG	aminotransferase V	100(1242)
tnkp1_lr150124p15q144	chromosome	2753984	R	Co	KPNIH1_13485	2753778	2754059	+	-	hypothetical protein	207(282)	effPosPred
tnkp1_lr150131p08q175	chromosome	2753985	F	Co	KPNIH1_13485	2753778	2754059	+	-	hypothetical protein	208(282)
tnkp1_lr150124p12q118	chromosome	2754163	F	Co	KPNIH1_13490	2754037	2754696	-	-	amino acid ABC transporter permease	534(660)	effPosPred
tnkp1_lr150117p04q169	chromosome	2754078	F	Co	KPNIH1_13490	2754037	2754696	-	-	amino acid ABC transporter permease	619(660)	effPosPred	Yes
tnkp1_lr150131p12q142	chromosome	2754847	F	Co	KPNIH1_13495	2754693	2755358	-	-	polar amino acid ABC transporter permease	512(666)	effPosPred
tnkp1_lr150131p07q157	chromosome	2755205	R	Co	KPNIH1_13495	2754693	2755358	-	-	polar amino acid ABC transporter permease	154(666)
tnkp1_lr150117p24q123	chromosome	2754845	R	Co	KPNIH1_13495	2754693	2755358	-	-	polar amino acid ABC transporter permease	514(666)
tnkp1_lr150214p28q134	chromosome	2757063	R	Co	KPNIH1_13505	2756368	2757207	-	-	RpiR family transcriptional regulator	145(840)
tnkp1_lr150124p01q140	chromosome	2758025	R	Co	KPNIH1_13510	2757387	2758973	+	ywrD	gamma-glutamyltransferase	639(1587)	effPosPred
tnkp1_lr150214p05q178	chromosome	2758851	F	Co	KPNIH1_13510	2757387	2758973	+	ywrD	gamma-glutamyltransferase	1465(1587)
tnkp1_lr150214p32q196	chromosome	2758365	R	Co	KPNIH1_13510	2757387	2758973	+	ywrD	gamma-glutamyltransferase	979(1587)	effPosPred
tnkp1_lr150214p03q175	chromosome	2759032	F	Co	KPNIH1_13515	2758984	2759169	+	-	hypothetical protein	49(186)
tnkp1_lr150117p13q133	chromosome	2759852	R	Co	KPNIH1_13520	2759166	2760563	+	gatA	amidase	687(1398)	effPosPred
tnkp1_lr150124p11q156	chromosome	2761295	F	Co	KPNIH1_13530	2761033	2761455	+	XK27_-361-	acyltransferase	263(423)
tnkp1_lr150131p14q139	chromosome	2761195	F	Co	KPNIH1_13530	2761033	2761455	+	XK27_-361-	acyltransferase	163(423)		Yes
tnkp1_lr150131p10q179	chromosome	2761232	R	Co	KPNIH1_13530	2761033	2761455	+	XK27_-361-	acyltransferase	200(423)	effPosPred
tnkp1_lr150110p17q135	chromosome	2761831	R	Co	KPNIH1_13535	2761493	2762611	-	asd	aspartate-semialdehyde dehydrogenase	781(1119)		Yes
tnkp1_lr150110p06q194	chromosome	2762328	R	Co	KPNIH1_13535	2761493	2762611	-	asd	aspartate-semialdehyde dehydrogenase	284(1119)
tnkp1_lr150124p16q178	chromosome	2761671	R	Cr	KPNIH1_13535	2761493	2762611	-	asd	aspartate-semialdehyde dehydrogenase	941(1119)
tnkp1_lr150117p09q156	chromosome	2762157	F	Co	KPNIH1_13535	2761493	2762611	-	asd	aspartate-semialdehyde dehydrogenase	455(1119)	effPosPred
tnkp1_lr150214p20q142	chromosome	2763355	F	Co	KPNIH1_13540	2762919	2763476	+	-	HxlR family transcriptional regulator	437(558)
tnkp1_lr150124p14q174	chromosome	2763073	R	Cr	KPNIH1_13540	2762919	2763476	+	-	HxlR family transcriptional regulator	155(558)	effPosPred
tnkp1_lr150110p11q109	chromosome	2765092	F	Co	KPNIH1_13550	2764497	2766059	+	-	DSBA oxidoreductase	596(1563)		Yes
tnkp1_lr150110p17q112	chromosome	2765117	F	Co	KPNIH1_13550	2764497	2766059	+	-	DSBA oxidoreductase	621(1563)
tnkp1_lr150110p14q164	chromosome	2764897	R	1o	KPNIH1_13550	2764497	2766059	+	-	DSBA oxidoreductase	401(1563)	effPosPred
tnkp1_lr150110p22q151	chromosome	2766709	R	Co	KPNIH1_13555	2766079	2767353	+	fabF	3-oxoacyl-ACP synthase	631(1275)	effPosPred
tnkp1_lr150214p34q195	chromosome	2767871	R	Co	KPNIH1_13565	2767858	2768292	-	-	hypothetical protein	422(435)
tnkp1_lr150117p13q105	chromosome	2769187	R	Co	KPNIH1_13570	2768391	2769326	+	-	LysR family transcriptional regulator	797(936)	effPosPred
tnkp1_lr150214p26q101	chromosome	2769596	R	Co	KPNIH1_13575	2769485	2769934	+	-	hypothetical protein	112(450)	effPosPred
tnkp1_lr150214p25q110	chromosome	2769729	R	Co	KPNIH1_13575	2769485	2769934	+	-	hypothetical protein	245(450)	effPosPred
tnkp1_lr150110p09q153	chromosome	2769595	R	1o	KPNIH1_13575	2769485	2769934	+	-	hypothetical protein	111(450)	effPosPred
tnkp1_lr150117p20q126	chromosome	2770647	F	1o	KPNIH1_13580	2770450	2770716	-	-	hypothetical protein	70(267)	effPosPred
tnkp1_lr150124p06q137	chromosome	2770633	R	Co	KPNIH1_13580	2770450	2770716	-	-	hypothetical protein	84(267)
tnkp1_lr150117p24q108	chromosome	2770679	F	Co	KPNIH1_13580	2770450	2770716	-	-	hypothetical protein	38(267)	effPosPred
tnkp1_lr150110p04q151	chromosome	2771888	F	Co	KPNIH1_13585	2771499	2772299	-	-	AraC family transcriptional regulator	412(801)	effPosPred
tnkp1_lr150214p32q170	chromosome	2771667	R	Co	KPNIH1_13585	2771499	2772299	-	-	AraC family transcriptional regulator	633(801)
tnkp1_lr150214p31q148	chromosome	2772214	R	Co	KPNIH1_13585	2771499	2772299	-	-	AraC family transcriptional regulator	86(801)
tnkp1_lr150214p05q189	chromosome	2773177	R	Ur	KPNIH1_13590	2772392	2773117	+	yfeJ	glutamine amidotransferase	60	intergenic; effPosPred
tnkp1_lr150117p23q192	chromosome	2772900	R	Co	KPNIH1_13590	2772392	2773117	+	yfeJ	glutamine amidotransferase	509(726)	effPosPred
tnkp1_lr150110p23q122	chromosome	2773035	R	Co	KPNIH1_13590	2772392	2773117	+	yfeJ	glutamine amidotransferase	644(726)	effPosPred
tnkp1_lr150110p02q161	chromosome	2773394	R	Co	KPNIH1_13595	2773309	2773617	-	-	hypothetical protein	224(309)
tnkp1_lr150214p19q191	chromosome	2774165	R	Co	KPNIH1_13600	2773621	2774256	-	azoR	FMN-dependent NADH-azoreductase	92(636)
tnkp1_lr150117p18q124	chromosome	2774817	F	Co	KPNIH1_13605	2774282	2775061	-	-	alpha/beta hydrolase	245(780)	effPosPred
tnkp1_lr150214p24q180	chromosome	2774402	F	Co	KPNIH1_13605	2774282	2775061	-	-	alpha/beta hydrolase	660(780)	effPosPred
tnkp1_lr150117p09q174	chromosome	2775591	F	Co	KPNIH1_13610	2775146	2776180	+	glxA	AraC family transcriptional regulator	446(1035)
tnkp1_lr150124p15q113	chromosome	2775263	R	Co	KPNIH1_13610	2775146	2776180	+	glxA	AraC family transcriptional regulator	118(1035)	effPosPred
tnkp1_lr150214p02q163	chromosome	2775299	R	Co	KPNIH1_13610	2775146	2776180	+	glxA	AraC family transcriptional regulator	154(1035)	effPosPred
tnkp1_lr150117p05q167	chromosome	2777054	R	Co	KPNIH1_13615	2776671	2777288	-	-	histidine phosphatase	235(618)
tnkp1_lr150110p14q188	chromosome	2777000	R	1o	KPNIH1_13615	2776671	2777288	-	-	histidine phosphatase	289(618)
tnkp1_lr150131p14q171	chromosome	2777159	R	Co	KPNIH1_13615	2776671	2777288	-	-	histidine phosphatase	130(618)
tnkp1_lr150117p02q122	chromosome	2777627	F	Co	KPNIH1_13620	2777510	2777734	-	-	glycosyl transferase family 1	108(225)	effPosPred
tnkp1_lr150214p09q187	chromosome	2777611	F	Co	KPNIH1_13620	2777510	2777734	-	-	glycosyl transferase family 1	124(225)	effPosPred
tnkp1_lr150214p19q131	chromosome	2777566	F	Co	KPNIH1_13620	2777510	2777734	-	-	glycosyl transferase family 1	169(225)	effPosPred
tnkp1_lr150117p11q186	chromosome	2778549	R	Co	KPNIH1_13625	2777928	2778695	-	ripA_2	AraC family transcriptional regulator	147(768)
tnkp1_lr150131p17q145	chromosome	2778822	R	Co	KPNIH1_13630	2778805	2779596	+	-	membrane protein	18(792)	effPosPred
tnkp1_lr150214p34q164	chromosome	2779543	R	Co	KPNIH1_13630	2778805	2779596	+	-	membrane protein	739(792)	effPosPred
tnkp1_lr150214p25q173	chromosome	2780398	R	Co	KPNIH1_13635	2779697	2780629	-	puuE	allantoinase	232(933)
tnkp1_lr150131p21q149	chromosome	2779891	R	Co	KPNIH1_13635	2779697	2780629	-	puuE	allantoinase	739(933)		Yes
tnkp1_lr150117p07q121	chromosome	2780173	R	1o	KPNIH1_13635	2779697	2780629	-	puuE	allantoinase	457(933)
tnkp1_lr150124p05q104	chromosome	2781562	F	Co	KPNIH1_13645	2781385	2782101	-	yncC	GntR family transcriptional regulator	540(717)	effPosPred
tnkp1_lr150214p13q103	chromosome	2782261	F	Co	KPNIH1_13650	2782246	2783742	+	pucI	nitrate reductase	16(1497)
tnkp1_lr150110p15q149	chromosome	2782395	F	Co	KPNIH1_13650	2782246	2783742	+	pucI	nitrate reductase	150(1497)
tnkp1_lr150117p02q176	chromosome	2783667	F	Co	KPNIH1_13650	2782246	2783742	+	pucI	nitrate reductase	1422(1497)
tnkp1_lr150131p14q137	chromosome	2784702	F	Co	KPNIH1_13655	2783844	2785154	+	guaD	guanine deaminase	859(1311)		Yes	Yes	No
tnkp1_lr150117p09q115	chromosome	2784191	R	Co	KPNIH1_13655	2783844	2785154	+	guaD	guanine deaminase	348(1311)	effPosPred	Yes	Yes	No
tnkp1_lr150214p29q182	chromosome	2785705	F	Co	KPNIH1_13660	2785252	2786508	-	ydaM	diguanylate cyclase	804(1257)	effPosPred
tnkp1_lr150110p14q124	chromosome	2786319	R	Co	KPNIH1_13660	2785252	2786508	-	ydaM	diguanylate cyclase	190(1257)
tnkp1_lr150131p01q136	chromosome	2786547	F	Cr	KPNIH1_13660	2785252	2786508	-	ydaM	diguanylate cyclase	-39	intergenic; effPosPred
tnkp1_lr150131p21q176	chromosome	2786074	F	Co	KPNIH1_13660	2785252	2786508	-	ydaM	diguanylate cyclase	435(1257)	effPosPred
tnkp1_lr150214p31q101	chromosome	2787586	F	Co	KPNIH1_13665	2786906	2787946	+	-	LacI family transcriptional regulator	681(1041)
tnkp1_lr150131p08q147	chromosome	2787796	F	Co	KPNIH1_13665	2786906	2787946	+	-	LacI family transcriptional regulator	891(1041)
tnkp1_lr150131p05q154	chromosome	2787128	F	Co	KPNIH1_13665	2786906	2787946	+	-	LacI family transcriptional regulator	223(1041)
tnkp1_lr150110p02q177	chromosome	2788183	R	Co	KPNIH1_13670	2788139	2789062	+	iolE	AP endonuclease	45(924)	effPosPred
tnkp1_lr150131p13q168	chromosome	2788440	F	1o	KPNIH1_13670	2788139	2789062	+	iolE	AP endonuclease	302(924)
tnkp1_lr150131p03q160	chromosome	2789175	R	Co	KPNIH1_13675	2789076	2790248	+	-	oxidoreductase	100(1173)	effPosPred
tnkp1_lr150214p16q141	chromosome	2791934	F	Co	KPNIH1_13690	2791757	2792452	+	tenA	thiaminase	178(696)
tnkp1_lr150110p15q175	chromosome	2792428	R	Co	KPNIH1_13690	2791757	2792452	+	tenA	thiaminase	672(696)	effPosPred
tnkp1_lr150131p23q191	chromosome	2792702	R	Co	KPNIH1_13695	2792449	2793177	+	ssuB_2	ABC transporter ATPase	254(729)	effPosPred
tnkp1_lr150214p31q139	chromosome	2793378	R	Co	KPNIH1_13700	2793218	2793913	+	Z-12_-4125	ABC transporter permease	161(696)	effPosPred
tnkp1_lr150110p12q148	chromosome	2794723	R	1o	KPNIH1_13705	2793938	2794873	+	Z-12_-412-	thiamine biosynthesis protein	786(936)	effPosPred
tnkp1_lr150131p01q116	chromosome	2794238	R	Co	KPNIH1_13705	2793938	2794873	+	Z-12_-412-	thiamine biosynthesis protein	301(936)	effPosPred
tnkp1_lr150214p12q191	chromosome	2795180	R	Co	KPNIH1_13710	2795180	2796565	+	dat	diaminobutyrate--2-oxoglutarate aminotransferase	1(1386)	effPosPred
tnkp1_lr150131p23q119	chromosome	2795367	R	Co	KPNIH1_13710	2795180	2796565	+	dat	diaminobutyrate--2-oxoglutarate aminotransferase	188(1386)	effPosPred
tnkp1_lr150110p02q185	chromosome	2796813	R	Co	KPNIH1_13715	2796584	2798056	+	ddc	2,4-diaminobutyrate decarboxylase	230(1473)	effPosPred
tnkp1_lr150131p09q161	chromosome	2799074	R	Uo	KPNIH1_13720	2798250	2799143	+	dgdR	LysR family transcriptional regulator	825(894)	effPosPred
tnkp1_lr150214p31q105	chromosome	2799730	R	Co	KPNIH1_13725	2799408	2800598	-	dipZ	cytochrome C biogenesis protein	869(1191)
tnkp1_lr150117p02q107	chromosome	2799373	F	Co	KPNIH1_13725	2799408	2800598	-	dipZ	cytochrome C biogenesis protein	35	intergenic; effPosPred
tnkp1_lr150124p05q187	chromosome	2800213	F	Co	KPNIH1_13725	2799408	2800598	-	dipZ	cytochrome C biogenesis protein	386(1191)	effPosPred
tnkp1_lr150110p07q162	chromosome	2800911	F	Co	KPNIH1_13730	2800701	2802044	-	-	ATPase	1134(1344)	effPosPred
tnkp1_lr150131p01q128	chromosome	2802587	R	Co	KPNIH1_13735	2802041	2802781	-	-	chemotaxis protein CheY	195(741)
tnkp1_lr150110p11q187	chromosome	2802240	F	Co	KPNIH1_13735	2802041	2802781	-	-	chemotaxis protein CheY	542(741)	effPosPred
tnkp1_lr150131p16q151	chromosome	2803052	F	Co	KPNIH1_13740	2802868	2803860	-	-	alpha/beta hydrolase	809(993)	effPosPred
tnkp1_lr150110p23q112	chromosome	2803116	F	Co	KPNIH1_13740	2802868	2803860	-	-	alpha/beta hydrolase	745(993)	effPosPred
tnkp1_lr150117p04q153	chromosome	2803813	R	1o	KPNIH1_13740	2802868	2803860	-	-	alpha/beta hydrolase	48(993)
tnkp1_lr150110p08q146	chromosome	2805069	R	Co	KPNIH1_13745	2804104	2805123	+	-	peptidase	966(1020)	effPosPred
tnkp1_lr150214p29q114	chromosome	2805870	F	Co	KPNIH1_13755	2805386	2806312	+	pqqB	pyrroloquinoline quinone biosynthesis protein PqqB	485(927)
tnkp1_lr150110p07q155	chromosome	2807944	R	Co	KPNIH1_13770	2807329	2808471	+	pqqE	pyrroloquinoline quinone biosynthesis protein PqqE	616(1143)	effPosPred
tnkp1_lr150214p02q120	chromosome	2808518	R	Co	KPNIH1_13775	2808471	2810756	+	pqqF	pyrroloquinoline quinone biosynthesis protein PqqF	48(2286)	effPosPred
tnkp1_lr150124p10q122	chromosome	2809982	F	Co	KPNIH1_13775	2808471	2810756	+	pqqF	pyrroloquinoline quinone biosynthesis protein PqqF	1512(2286)		Yes	Yes	No
tnkp1_lr150117p08q147	chromosome	2808792	F	Co	KPNIH1_13775	2808471	2810756	+	pqqF	pyrroloquinoline quinone biosynthesis protein PqqF	322(2286)		Yes	Yes	No
tnkp1_lr150110p10q158	chromosome	2813105	R	Co	KPNIH1_13785	2811603	2813513	-	-	penicillin-binding protein	409(1911)
tnkp1_lr150110p05q107	chromosome	2812084	F	Co	KPNIH1_13785	2811603	2813513	-	-	penicillin-binding protein	1430(1911)	effPosPred
tnkp1_lr150214p35q188	chromosome	2812519	F	1o	KPNIH1_13785	2811603	2813513	-	-	penicillin-binding protein	995(1911)	effPosPred
tnkp1_lr150124p13q115	chromosome	2813790	R	Co	KPNIH1_13790	2813712	2814188	-	-	membrane protein	399(477)
tnkp1_lr150131p16q122	chromosome	2814161	R	Co	KPNIH1_13790	2813712	2814188	-	-	membrane protein	28(477)
tnkp1_lr150214p24q107	chromosome	2813735	F	Co	KPNIH1_13790	2813712	2814188	-	-	membrane protein	454(477)	effPosPred
tnkp1_lr150117p23q170	chromosome	2814519	F	Co	KPNIH1_13795	2814198	2814632	-	-	hypothetical protein	114(435)	effPosPred
tnkp1_lr150110p21q131	chromosome	2814358	F	Co	KPNIH1_13795	2814198	2814632	-	-	hypothetical protein	275(435)	effPosPred
tnkp1_lr150214p34q183	chromosome	2815239	F	Co	KPNIH1_13800	2814732	2815664	+	-	LysR family transcriptional regulator	508(933)
tnkp1_lr150124p05q193	chromosome	2815405	F	Co	KPNIH1_13800	2814732	2815664	+	-	LysR family transcriptional regulator	674(933)
tnkp1_lr150214p34q193	chromosome	2817135	R	Co	KPNIH1_13805	2815933	2818110	+	katG	peroxidase	1203(2178)	effPosPred	Yes
tnkp1_lr150214p32q122	chromosome	2816737	R	Co	KPNIH1_13805	2815933	2818110	+	katG	peroxidase	805(2178)	effPosPred
tnkp1_lr150214p27q195	chromosome	2817580	F	Co	KPNIH1_13805	2815933	2818110	+	katG	peroxidase	1648(2178)
tnkp1_lr150131p23q137	chromosome	2818847	F	Co	KPNIH1_13810	2818145	2819206	-	-	ATPase	360(1062)	effPosPred
tnkp1_lr150214p34q177	chromosome	2818735	R	Co	KPNIH1_13810	2818145	2819206	-	-	ATPase	472(1062)
tnkp1_lr150117p09q114	chromosome	2819704	R	Co	KPNIH1_13815	2819303	2819983	-	mgtC	magnesium transport protein MgtC	280(681)		Yes
tnkp1_lr150110p13q132	chromosome	2819666	F	Co	KPNIH1_13815	2819303	2819983	-	mgtC	magnesium transport protein MgtC	318(681)	effPosPred
tnkp1_lr150214p14q131	chromosome	2819467	R	Co	KPNIH1_13815	2819303	2819983	-	mgtC	magnesium transport protein MgtC	517(681)
tnkp1_lr150131p21q118	chromosome	2821772	R	Co	KPNIH1_13820	2820571	2821977	+	lacY	MFS transporter	1202(1407)	effPosPred
tnkp1_lr150117p19q152	chromosome	2821787	R	1o	KPNIH1_13820	2820571	2821977	+	lacY	MFS transporter	1217(1407)	effPosPred
tnkp1_lr150110p06q166	chromosome	2824951	F	Co	KPNIH1_13830	2823271	2825571	-	cbbbC	CbbBc protein	621(2301)	effPosPred
tnkp1_lr150131p09q169	chromosome	2824552	F	Co	KPNIH1_13830	2823271	2825571	-	cbbbC	CbbBc protein	1020(2301)	effPosPred
tnkp1_lr150131p19q171	chromosome	2824337	R	Co	KPNIH1_13830	2823271	2825571	-	cbbbC	CbbBc protein	1235(2301)
tnkp1_lr150214p33q182	chromosome	2825998	R	Co	KPNIH1_13835	2825887	2826804	-	-	hypothetical protein	807(918)
tnkp1_lr150110p22q168	chromosome	2826508	F	1o	KPNIH1_13835	2825887	2826804	-	-	hypothetical protein	297(918)	effPosPred
tnkp1_lr150131p18q123	chromosome	2826760	F	Co	KPNIH1_13835	2825887	2826804	-	-	hypothetical protein	45(918)	effPosPred
tnkp1_lr150214p03q134	chromosome	2827549	F	Co	KPNIH1_13840	2827054	2827977	-	fieF	cobalt transporter	429(924)	effPosPred
tnkp1_lr150124p02q119	chromosome	2827731	F	Co	KPNIH1_13840	2827054	2827977	-	fieF	cobalt transporter	247(924)	effPosPred
tnkp1_lr150117p08q136	chromosome	2827921	F	Ur	KPNIH1_13840	2827054	2827977	-	fieF	cobalt transporter	57(924)	effPosPred
tnkp1_lr150214p07q168	chromosome	2828384	R	Co	KPNIH1_13845	2828199	2828885	+	-	amino acid ABC transporter substrate-binding protein	186(687)	effPosPred
tnkp1_lr150214p18q118	chromosome	2829460	F	Co	KPNIH1_13850	2828887	2829756	-	-	histidine kinase	297(870)	effPosPred
tnkp1_lr150110p13q133	chromosome	2829647	F	Co	KPNIH1_13850	2828887	2829756	-	-	histidine kinase	110(870)	effPosPred
tnkp1_lr150214p02q194	chromosome	2829066	R	Co	KPNIH1_13850	2828887	2829756	-	-	histidine kinase	691(870)
tnkp1_lr150131p12q110	chromosome	2830181	F	Co	KPNIH1_13855	2829861	2830292	-	osmC	peroxiredoxin OsmC	112(432)	effPosPred
tnkp1_lr150214p26q113	chromosome	2830127	R	Co	KPNIH1_13855	2829861	2830292	-	osmC	peroxiredoxin OsmC	166(432)
tnkp1_lr150117p11q148	chromosome	2830793	R	Co	KPNIH1_13865	2830568	2830972	-	ydeI	hypothetical protein	180(405)
tnkp1_lr150124p07q189	chromosome	2831951	R	1o	KPNIH1_13870	2831128	2832108	+	insH5	transposase	824(981)	effPosPred
tnkp1_lr150110p02q127	chromosome	2832081	R	1o	KPNIH1_13870	2831128	2832108	+	insH5	transposase	954(981)	effPosPred
tnkp1_lr150214p07q193	chromosome	2831859	R	Co	KPNIH1_13870	2831128	2832108	+	insH5	transposase	732(981)	effPosPred
tnkp1_lr150110p05q123	chromosome	2832355	F	Co	KPNIH1_13875	2832317	2832820	+	-	hypothetical protein	39(504)
tnkp1_lr150124p05q106	chromosome	2832473	F	Co	KPNIH1_13875	2832317	2832820	+	-	hypothetical protein	157(504)
tnkp1_lr150124p05q148	chromosome	2832795	F	Co	KPNIH1_13875	2832317	2832820	+	-	hypothetical protein	479(504)
tnkp1_lr150110p21q168	chromosome	2832985	R	Ur	KPNIH1_13880	2832829	2833275	+	-	membrane protein	157(447)	effPosPred	Yes
tnkp1_lr150131p10q152	chromosome	2832980	F	Co	KPNIH1_13880	2832829	2833275	+	-	membrane protein	152(447)
tnkp1_lr150131p14q192	chromosome	2834198	R	Co	KPNIH1_13890	2833594	2834589	+	yxnA	short-chain dehydrogenase	605(996)	effPosPred
tnkp1_lr150124p03q139	chromosome	2833718	F	Co	KPNIH1_13890	2833594	2834589	+	yxnA	short-chain dehydrogenase	125(996)		Yes	Yes	No
tnkp1_lr150131p23q188	chromosome	2833665	R	1o	KPNIH1_13890	2833594	2834589	+	yxnA	short-chain dehydrogenase	72(996)	effPosPred	Yes	Yes	No
tnkp1_lr150124p08q118	chromosome	2835514	F	Co	KPNIH1_13895	2834586	2836211	-	-	glycosidase	698(1626)	effPosPred
tnkp1_lr150117p02q110	chromosome	2835169	R	Co	KPNIH1_13895	2834586	2836211	-	-	glycosidase	1043(1626)
tnkp1_lr150117p03q113	chromosome	2836178	F	Co	KPNIH1_13895	2834586	2836211	-	-	glycosidase	34(1626)	effPosPred
tnkp1_lr150110p07q166	chromosome	2836548	R	Co	KPNIH1_13905	2836450	2836956	-	yciE	hypothetical protein	409(507)
tnkp1_lr150110p12q114	chromosome	2836874	F	Co	KPNIH1_13905	2836450	2836956	-	yciE	hypothetical protein	83(507)	effPosPred
tnkp1_lr150131p04q196	chromosome	2836553	R	1o	KPNIH1_13905	2836450	2836956	-	yciE	hypothetical protein	404(507)
tnkp1_lr150406p01q108	chromosome	2836548	R	Ur	KPNIH1_13905	2836450	2836956	-	yciE	hypothetical protein	409(507)
tnkp1_lr150131p07q112	chromosome	2837032	R	Co	KPNIH1_13910	2836980	2837195	-	-	transporter	164(216)
tnkp1_lr150124p08q141	chromosome	2837118	R	1o	KPNIH1_13910	2836980	2837195	-	-	transporter	78(216)		Yes
tnkp1_lr150124p13q147	chromosome	2837088	R	Co	KPNIH1_13910	2836980	2837195	-	-	transporter	108(216)
tnkp1_lr150110p16q149	chromosome	2837699	F	Co	KPNIH1_13915	2837561	2837746	-	-	hypothetical protein	48(186)	effPosPred
tnkp1_lr150110p05q183	chromosome	2837730	F	1o	KPNIH1_13915	2837561	2837746	-	-	hypothetical protein	17(186)	effPosPred
tnkp1_lr150110p19q165	chromosome	2838814	F	Co	KPNIH1_13920	2838402	2839316	+	-	oxidoreductase	413(915)
tnkp1_lr150131p09q139	chromosome	2838536	F	Co	KPNIH1_13920	2838402	2839316	+	-	oxidoreductase	135(915)
tnkp1_lr150117p17q188	chromosome	2839662	R	1o	KPNIH1_13925	2839513	2839758	+	ymjA	hypothetical protein	150(246)	effPosPred
tnkp1_lr150214p20q131	chromosome	2839706	R	Co	KPNIH1_13925	2839513	2839758	+	ymjA	hypothetical protein	194(246)	effPosPred
tnkp1_lr150214p04q109	chromosome	2840176	R	Co	KPNIH1_13930	2839826	2840719	-	-	LysR family transcriptional regulator	544(894)
tnkp1_lr150124p03q142	chromosome	2840519	F	Co	KPNIH1_13930	2839826	2840719	-	-	LysR family transcriptional regulator	201(894)	effPosPred
tnkp1_lr150110p20q105	chromosome	2840714	R	Co	KPNIH1_13930	2839826	2840719	-	-	LysR family transcriptional regulator	6(894)
tnkp1_lr150131p08q150	chromosome	2840871	R	Co	KPNIH1_13935	2840833	2841684	+	-	beta-lactamase	39(852)	effPosPred
tnkp1_lr150131p24q164	chromosome	2841357	F	Co	KPNIH1_13935	2840833	2841684	+	-	beta-lactamase	525(852)
tnkp1_lr150214p31q174	chromosome	2842543	F	Co	KPNIH1_13945	2842184	2843881	+	maeA	NAD-dependent malic enzyme	360(1698)
tnkp1_lr150117p07q193	chromosome	2842771	R	Co	KPNIH1_13945	2842184	2843881	+	maeA	NAD-dependent malic enzyme	588(1698)	effPosPred
tnkp1_lr150214p22q195	chromosome	2843112	R	Co	KPNIH1_13945	2842184	2843881	+	maeA	NAD-dependent malic enzyme	929(1698)	effPosPred
tnkp1_lr150214p11q182	chromosome	2844550	F	Co	KPNIH1_13950	2844062	2844769	+	-	glycosyl transferase	489(708)
tnkp1_lr150110p20q158	chromosome	2844439	F	Co	KPNIH1_13950	2844062	2844769	+	-	glycosyl transferase	378(708)
tnkp1_lr150131p18q147	chromosome	2844237	F	Co	KPNIH1_13950	2844062	2844769	+	-	glycosyl transferase	176(708)
tnkp1_lr150406p01q110	chromosome	2846249	F	Co	KPNIH1_13955	2845199	2846881	+	tlrC	ABC transporter	1051(1683)
tnkp1_lr150214p26q135	chromosome	2846434	F	Co	KPNIH1_13955	2845199	2846881	+	tlrC	ABC transporter	1236(1683)
tnkp1_lr150117p17q131	chromosome	2846532	R	1o	KPNIH1_13955	2845199	2846881	+	tlrC	ABC transporter	1334(1683)	effPosPred
tnkp1_lr150117p19q151	chromosome	2847198	R	Co	KPNIH1_13960	2846918	2847871	-	-	MarR family transcriptional regulator	674(954)
tnkp1_lr150117p07q128	chromosome	2848574	F	1o	KPNIH1_13965	2848039	2848638	-	ppa	potassium ABC transporter ATPase	65(600)	effPosPred
tnkp1_lr150131p10q140	chromosome	2848632	R	Co	KPNIH1_13965	2848039	2848638	-	ppa	potassium ABC transporter ATPase	7(600)
tnkp1_lr150131p01q175	chromosome	2849422	R	Co	KPNIH1_13970	2848891	2849901	+	adhP	ethanol-active dehydrogenase/acetaldehyde-active reductase	532(1011)	effPosPred
tnkp1_lr150110p16q122	chromosome	2850397	R	Co	KPNIH1_13975	2850071	2851693	+	-	ABC transporter substrate-binding protein	327(1623)	effPosPred
tnkp1_lr150131p09q123	chromosome	2851296	F	Co	KPNIH1_13975	2850071	2851693	+	-	ABC transporter substrate-binding protein	1226(1623)
tnkp1_lr150214p23q139	chromosome	2850922	R	Co	KPNIH1_13975	2850071	2851693	+	-	ABC transporter substrate-binding protein	852(1623)	effPosPred
tnkp1_lr150117p05q139	chromosome	2851934	F	Co	KPNIH1_13980	2851704	2852648	+	-	peptide ABC transporter permease	231(945)
tnkp1_lr150214p02q105	chromosome	2855972	R	Co	KPNIH1_13995	2855106	2856092	+	MA2-_--17-	luciferase	867(987)	effPosPred
tnkp1_lr150131p22q118	chromosome	2855781	F	Co	KPNIH1_13995	2855106	2856092	+	MA2-_--17-	luciferase	676(987)
tnkp1_lr150117p02q178	chromosome	2857102	R	Co	KPNIH1_14000	2856102	2857193	+	-	alkylhydroperoxidase	1001(1092)	effPosPred
tnkp1_lr150124p03q145	chromosome	2857171	R	Co	KPNIH1_14000	2856102	2857193	+	-	alkylhydroperoxidase	1070(1092)	effPosPred
tnkp1_lr150131p18q154	chromosome	2856291	R	Co	KPNIH1_14000	2856102	2857193	+	-	alkylhydroperoxidase	190(1092)	effPosPred
tnkp1_lr150131p14q101	chromosome	2857869	F	1o	KPNIH1_14005	2857200	2858354	-	araJ	MFS transporter	486(1155)	effPosPred
tnkp1_lr150117p05q190	chromosome	2858785	R	Co	KPNIH1_14010	2858619	2859059	+	-	hypothetical protein	167(441)	effPosPred
tnkp1_lr150117p04q187	chromosome	2858785	R	Co	KPNIH1_14010	2858619	2859059	+	-	hypothetical protein	167(441)	effPosPred
tnkp1_lr150214p19q174	chromosome	2859871	R	Co	KPNIH1_14015	2859127	2859945	+	ppk2	polyphosphate kinase	745(819)	effPosPred	Yes
tnkp1_lr150117p09q102	chromosome	2859627	F	Co	KPNIH1_14015	2859127	2859945	+	ppk2	polyphosphate kinase	501(819)
tnkp1_lr150124p03q116	chromosome	2859866	F	Co	KPNIH1_14015	2859127	2859945	+	ppk2	polyphosphate kinase	740(819)
tnkp1_lr150131p21q148	chromosome	2860219	R	Co	KPNIH1_14020	2860124	2860309	+	-	hypothetical protein	96(186)	effPosPred
tnkp1_lr150117p10q133	chromosome	2861176	R	Co	KPNIH1_14025	2860685	2861341	-	fdnI	formate dehydrogenase	166(657)
tnkp1_lr150124p15q152	chromosome	2861105	R	1o	KPNIH1_14025	2860685	2861341	-	fdnI	formate dehydrogenase	237(657)
tnkp1_lr150110p08q184	chromosome	2861010	R	Co	KPNIH1_14025	2860685	2861341	-	fdnI	formate dehydrogenase	332(657)
tnkp1_lr150214p01q183	chromosome	2862765	R	Co	KPNIH1_14035	2862230	2864641	-	-	formate dehydrogenase	1877(2412)
tnkp1_lr150110p09q137	chromosome	2863365	F	Co	KPNIH1_14035	2862230	2864641	-	-	formate dehydrogenase	1277(2412)	effPosPred
tnkp1_lr150110p12q192	chromosome	2864202	F	Co	KPNIH1_14035	2862230	2864641	-	-	formate dehydrogenase	440(2412)	effPosPred
tnkp1_lr150117p05q188	chromosome	2865759	F	1o	KPNIH1_14045	2865503	2866381	+	yddG	aromatic amino acid exporter	257(879)
tnkp1_lr150110p11q139	chromosome	2865900	F	Co	KPNIH1_14045	2865503	2866381	+	yddG	aromatic amino acid exporter	398(879)
tnkp1_lr150117p17q104	chromosome	2866527	R	Co	KPNIH1_14050	2866378	2867151	-	-	1,6-dihydroxycyclohexa-2,4-diene-1-carboxylate dehydrogenase	625(774)
tnkp1_lr150117p11q155	chromosome	2866663	R	Co	KPNIH1_14050	2866378	2867151	-	-	1,6-dihydroxycyclohexa-2,4-diene-1-carboxylate dehydrogenase	489(774)
tnkp1_lr150214p15q137	chromosome	2867873	R	Co	KPNIH1_14055	2867161	2868177	-	pyrK	NADH oxidase	305(1017)
tnkp1_lr150214p22q128	chromosome	2868657	F	Co	KPNIH1_14060	2868187	2868672	-	benB	benzene 1,2-dioxygenase	16(486)	effPosPred
tnkp1_lr150131p07q115	chromosome	2868227	R	Co	KPNIH1_14060	2868187	2868672	-	benB	benzene 1,2-dioxygenase	446(486)
tnkp1_lr150124p12q144	chromosome	2869226	R	Co	KPNIH1_14065	2868672	2870054	-	benA	benzene 1,2-dioxygenase	829(1383)
tnkp1_lr150124p08q177	chromosome	2869841	F	Co	KPNIH1_14065	2868672	2870054	-	benA	benzene 1,2-dioxygenase	214(1383)	effPosPred
tnkp1_lr150131p17q179	chromosome	2869707	R	Co	KPNIH1_14065	2868672	2870054	-	benA	benzene 1,2-dioxygenase	348(1383)
tnkp1_lr150131p16q171	chromosome	2870931	R	Co	KPNIH1_14070	2870164	2871090	-	catA	catechol 1,2-dioxygenase	160(927)
tnkp1_lr150214p09q162	chromosome	2870572	R	Co	KPNIH1_14070	2870164	2871090	-	catA	catechol 1,2-dioxygenase	519(927)
tnkp1_lr150214p35q105	chromosome	2870461	R	Co	KPNIH1_14070	2870164	2871090	-	catA	catechol 1,2-dioxygenase	630(927)
tnkp1_lr150110p19q151	chromosome	2871313	R	Co	KPNIH1_14075	2871157	2871447	-	catC	muconolactone delta-isomerase	135(291)
tnkp1_lr150110p24q132	chromosome	2871434	R	Co	KPNIH1_14075	2871157	2871447	-	catC	muconolactone delta-isomerase	14(291)
tnkp1_lr150214p36q173	chromosome	2872283	F	Co	KPNIH1_14080	2871467	2872585	-	-	muconate cycloisomerase	303(1119)	effPosPred
tnkp1_lr150214p16q180	chromosome	2872167	R	Co	KPNIH1_14080	2871467	2872585	-	-	muconate cycloisomerase	419(1119)
tnkp1_lr150214p34q159	chromosome	2873636	R	Co	KPNIH1_14085	2872839	2873636	+	pcaR	IclR family transcriptional regulator	798(798)	effPosPred
tnkp1_lr150214p16q119	chromosome	2873390	R	Co	KPNIH1_14085	2872839	2873636	+	pcaR	IclR family transcriptional regulator	552(798)	effPosPred
tnkp1_lr150117p16q131	chromosome	2873217	F	1o	KPNIH1_14085	2872839	2873636	+	pcaR	IclR family transcriptional regulator	379(798)
tnkp1_lr150117p01q126	chromosome	2875068	R	1o	KPNIH1_14090	2873631	2875130	-	smvA	methyl viologen resistance protein SmvA	63(1500)
tnkp1_lr150131p15q107	chromosome	2874946	F	Co	KPNIH1_14090	2873631	2875130	-	smvA	methyl viologen resistance protein SmvA	185(1500)	effPosPred
tnkp1_lr150117p14q172	chromosome	2875785	F	Co	KPNIH1_14095	2875254	2875829	+	ybjK	TetR family transcriptional regulator	532(576)
tnkp1_lr150131p05q106	chromosome	2875765	R	Co	KPNIH1_14095	2875254	2875829	+	ybjK	TetR family transcriptional regulator	512(576)	effPosPred
tnkp1_lr150131p02q139	chromosome	2875399	F	Co	KPNIH1_14095	2875254	2875829	+	ybjK	TetR family transcriptional regulator	146(576)
tnkp1_lr150131p09q183	chromosome	2876311	F	Co	KPNIH1_14100	2876004	2877386	+	narU	nitrate/nitrite transporter NarK	308(1383)
tnkp1_lr150131p10q136	chromosome	2876382	F	Co	KPNIH1_14100	2876004	2877386	+	narU	nitrate/nitrite transporter NarK	379(1383)
tnkp1_lr150117p11q151	chromosome	2876779	R	Ur	KPNIH1_14100	2876004	2877386	+	narU	nitrate/nitrite transporter NarK	776(1383)	effPosPred
tnkp1_lr150117p11q159	chromosome	2876779	R	1o	KPNIH1_14100	2876004	2877386	+	narU	nitrate/nitrite transporter NarK	776(1383)	effPosPred
tnkp1_lr150131p11q113	chromosome	2877654	F	Co	KPNIH1_14105	2877501	2881241	+	narG	nitrate reductase	154(3741)
tnkp1_lr150110p10q134	chromosome	2880261	R	Co	KPNIH1_14105	2877501	2881241	+	narG	nitrate reductase	2761(3741)	effPosPred
tnkp1_lr150117p01q136	chromosome	2879483	R	Co	KPNIH1_14105	2877501	2881241	+	narG	nitrate reductase	1983(3741)	effPosPred
tnkp1_lr150131p16q185	chromosome	2881228	F	Ur	KPNIH1_14105	2877501	2881241	+	narG	nitrate reductase	3728(3741)
tnkp1_lr150110p22q128	chromosome	2881673	R	1o	KPNIH1_14110	2881238	2882782	+	narH	nitrate reductase	436(1545)	effPosPred
tnkp1_lr150214p19q130	chromosome	2881979	F	Co	KPNIH1_14110	2881238	2882782	+	narH	nitrate reductase	742(1545)
tnkp1_lr150214p36q108	chromosome	2882061	F	Co	KPNIH1_14110	2881238	2882782	+	narH	nitrate reductase	824(1545)
tnkp1_lr150117p14q185	chromosome	2882982	F	Co	KPNIH1_14115	2882782	2883477	+	narJ	nitrate reductase	201(696)
tnkp1_lr150214p28q127	chromosome	2883916	F	Co	KPNIH1_14120	2883474	2884154	+	narI	nitrate reductase	443(681)
tnkp1_lr150110p02q102	chromosome	2886716	F	Co	KPNIH1_14130	2885386	2887041	-	ftpA	ABC transporter permease	326(1656)	effPosPred
tnkp1_lr150110p03q121	chromosome	2885781	R	Co	KPNIH1_14130	2885386	2887041	-	ftpA	ABC transporter permease	1261(1656)
tnkp1_lr150131p24q139	chromosome	2886993	F	Co	KPNIH1_14130	2885386	2887041	-	ftpA	ABC transporter permease	49(1656)	effPosPred
tnkp1_lr150110p05q131	chromosome	2887199	F	1o	KPNIH1_14135	2887099	2888067	-	ftpB	ABC transporter substrate-binding protein	869(969)	effPosPred
tnkp1_lr150214p18q184	chromosome	2888538	F	Co	KPNIH1_14140	2888064	2888768	-	phnT	ABC transporter substrate-binding protein	231(705)	effPosPred
tnkp1_lr150110p18q175	chromosome	2889389	R	Co	KPNIH1_14145	2888980	2889561	+	yddH	hypothetical protein	410(582)	effPosPred
tnkp1_lr150124p10q128	chromosome	2890099	R	1o	KPNIH1_14150	2889616	2890440	-	-	AraC family transcriptional regulator	342(825)
tnkp1_lr150110p23q171	chromosome	2890200	R	Co	KPNIH1_14150	2889616	2890440	-	-	AraC family transcriptional regulator	241(825)
tnkp1_lr150406p01q185	chromosome	2890364	F	Co	KPNIH1_14150	2889616	2890440	-	-	AraC family transcriptional regulator	77(825)	effPosPred
tnkp1_lr150117p11q125	chromosome	2892151	F	Co	KPNIH1_14155	2890645	2892213	+	ram2	sugar hydrolase	1507(1569)
tnkp1_lr150214p21q155	chromosome	2892174	R	Co	KPNIH1_14155	2890645	2892213	+	ram2	sugar hydrolase	1530(1569)	effPosPred
tnkp1_lr150214p29q113	chromosome	2893225	F	Co	KPNIH1_14160	2892237	2893619	+	-	sugar transporter	989(1383)
tnkp1_lr150124p10q123	chromosome	2892325	R	Co	KPNIH1_14160	2892237	2893619	+	-	sugar transporter	89(1383)	effPosPred
tnkp1_lr150214p19q186	chromosome	2893100	R	Co	KPNIH1_14160	2892237	2893619	+	-	sugar transporter	864(1383)	effPosPred
tnkp1_lr150110p17q111	chromosome	2894938	R	Co	KPNIH1_14165	2893663	2895279	+	lamB	porin	1276(1617)	effPosPred
tnkp1_lr150110p02q187	chromosome	2894186	R	Co	KPNIH1_14165	2893663	2895279	+	lamB	porin	524(1617)	effPosPred
tnkp1_lr150110p20q193	chromosome	2894632	F	Co	KPNIH1_14165	2893663	2895279	+	lamB	porin	970(1617)
tnkp1_lr150117p17q108	chromosome	2895750	F	Co	KPNIH1_14175	2895617	2896234	-	yncG	hypothetical protein	485(618)	effPosPred
tnkp1_lr150124p15q162	chromosome	2896672	R	Co	KPNIH1_14180	2896312	2897190	-	-	ABC transporter substrate-binding protein	519(879)
tnkp1_lr150117p12q158	chromosome	2897764	R	Co	KPNIH1_14185	2897202	2897981	-	gluA	arginine ABC transporter ATP-binding protein	218(780)
tnkp1_lr150117p17q191	chromosome	2897262	R	1o	KPNIH1_14185	2897202	2897981	-	gluA	arginine ABC transporter ATP-binding protein	720(780)
tnkp1_lr150110p21q106	chromosome	2897848	R	Co	KPNIH1_14185	2897202	2897981	-	gluA	arginine ABC transporter ATP-binding protein	134(780)
tnkp1_lr150406p01q190	chromosome	2898194	F	Co	KPNIH1_14190	2897965	2898891	-	-	amino acid ABC transporter permease	698(927)	effPosPred
tnkp1_lr150117p20q146	chromosome	2898168	F	Co	KPNIH1_14190	2897965	2898891	-	-	amino acid ABC transporter permease	724(927)	effPosPred
tnkp1_lr150110p20q131	chromosome	2899187	F	1o	KPNIH1_14195	2898901	2899410	-	-	acetyltransferase	224(510)	effPosPred
tnkp1_lr150131p17q126	chromosome	2899805	F	Co	KPNIH1_14200	2899422	2900354	-	fliY_4	ABC transporter substrate-binding protein	550(933)	effPosPred
tnkp1_lr150214p19q123	chromosome	2900339	R	Co	KPNIH1_14200	2899422	2900354	-	fliY_4	ABC transporter substrate-binding protein	16(933)
tnkp1_lr150131p24q102	chromosome	2900820	R	1r	KPNIH1_14205	2900372	2901685	-	moxC	monooxygenase	866(1314)
tnkp1_lr150110p06q111	chromosome	2901551	F	Co	KPNIH1_14205	2900372	2901685	-	moxC	monooxygenase	135(1314)	effPosPred
tnkp1_lr150110p21q122	chromosome	2901056	F	Co	KPNIH1_14205	2900372	2901685	-	moxC	monooxygenase	630(1314)	effPosPred
tnkp1_lr150214p17q175	chromosome	2901841	R	Co	KPNIH1_14210	2901710	2902831	-	yxeP	hydrolase	991(1122)
tnkp1_lr150110p03q129	chromosome	2902037	R	Co	KPNIH1_14210	2901710	2902831	-	yxeP	hydrolase	795(1122)
tnkp1_lr150110p06q138	chromosome	2901800	F	Ur	KPNIH1_14210	2901710	2902831	-	yxeP	hydrolase	1032(1122)	effPosPred
tnkp1_lr150110p13q170	chromosome	2903626	F	Co	KPNIH1_14215	2902821	2903828	-	ytmO	alkane 1-monooxygenase	203(1008)	effPosPred	Yes	Yes	No
tnkp1_lr150110p12q146	chromosome	2904280	R	Co	KPNIH1_14220	2903920	2904471	-	adk	adenylate kinase	192(552)
tnkp1_lr150131p11q188	chromosome	2904403	R	1o	KPNIH1_14220	2903920	2904471	-	adk	adenylate kinase	69(552)
tnkp1_lr150124p08q166	chromosome	2906354	F	Co	KPNIH1_14230	2905822	2907276	+	ansP	L-asparagine permease	533(1455)		Yes
tnkp1_lr150117p14q160	chromosome	2906223	F	Co	KPNIH1_14230	2905822	2907276	+	ansP	L-asparagine permease	402(1455)
tnkp1_lr150117p12q185	chromosome	2906798	R	Co	KPNIH1_14230	2905822	2907276	+	ansP	L-asparagine permease	977(1455)	effPosPred
tnkp1_lr150110p05q158	chromosome	2907441	R	Co	KPNIH1_14235	2907327	2907548	-	ygdR	membrane protein	108(222)
tnkp1_lr150117p16q116	chromosome	2907355	F	Co	KPNIH1_14235	2907327	2907548	-	ygdR	membrane protein	194(222)	effPosPred
tnkp1_lr150214p22q112	chromosome	2908176	F	Co	KPNIH1_14240	2907717	2908778	-	yncE	hypothetical protein	603(1062)	effPosPred
tnkp1_lr150110p18q127	chromosome	2907937	R	1o	KPNIH1_14240	2907717	2908778	-	yncE	hypothetical protein	842(1062)
tnkp1_lr150214p32q101	chromosome	2909539	F	Co	KPNIH1_14245	2909037	2911142	+	yncD	TonB-dependent receptor	503(2106)
tnkp1_lr150214p10q150	chromosome	2909160	F	Co	KPNIH1_14245	2909037	2911142	+	yncD	TonB-dependent receptor	124(2106)
tnkp1_lr150117p18q116	chromosome	2910546	R	Co	KPNIH1_14245	2909037	2911142	+	yncD	TonB-dependent receptor	1510(2106)	effPosPred
tnkp1_lr150110p14q167	chromosome	2911826	R	Co	KPNIH1_14250	2911340	2913076	+	nfdA_2	amidohydrolase	487(1737)	effPosPred
tnkp1_lr150110p07q176	chromosome	2912555	R	Co	KPNIH1_14250	2911340	2913076	+	nfdA_2	amidohydrolase	1216(1737)	effPosPred
tnkp1_lr150117p07q123	chromosome	2911987	F	Co	KPNIH1_14250	2911340	2913076	+	nfdA_2	amidohydrolase	648(1737)		Yes
tnkp1_lr150214p28q174	chromosome	2915151	F	Co	KPNIH1_14265	2914755	2915792	-	yncB	NADP-dependent oxidoreductase	642(1038)	effPosPred
tnkp1_lr150117p04q185	chromosome	2915629	F	Co	KPNIH1_14265	2914755	2915792	-	yncB	NADP-dependent oxidoreductase	164(1038)	effPosPred
tnkp1_lr150131p13q160	chromosome	2916842	F	Co	KPNIH1_14275	2916602	2917120	+	yncA	acetyltransferase	241(519)
tnkp1_lr150214p20q176	chromosome	2917423	F	Co	KPNIH1_14280	2917117	2917566	+	ydcZ	membrane protein	307(450)
tnkp1_lr150124p05q136	chromosome	2917762	R	Co	KPNIH1_14285	2917575	2917808	-	ydcY	hypothetical protein	47(234)
tnkp1_lr150131p24q134	chromosome	2918333	F	Co	KPNIH1_14290	2917825	2919423	-	dppA	peptide ABC transporter substrate-binding protein	1091(1599)	effPosPred
tnkp1_lr150124p13q185	chromosome	2919150	F	Co	KPNIH1_14290	2917825	2919423	-	dppA	peptide ABC transporter substrate-binding protein	274(1599)	effPosPred
tnkp1_lr150117p15q108	chromosome	2918869	F	Co	KPNIH1_14290	2917825	2919423	-	dppA	peptide ABC transporter substrate-binding protein	555(1599)	effPosPred
tnkp1_lr150131p16q126	chromosome	2920389	R	Co	KPNIH1_14295	2919693	2921126	+	vdh	salicylaldehyde dehydrogenase	697(1434)	effPosPred
tnkp1_lr150117p04q128	chromosome	2920695	F	1o	KPNIH1_14295	2919693	2921126	+	vdh	salicylaldehyde dehydrogenase	1003(1434)
tnkp1_lr150131p23q123	chromosome	2920944	F	Co	KPNIH1_14295	2919693	2921126	+	vdh	salicylaldehyde dehydrogenase	1252(1434)
tnkp1_lr150131p09q182	chromosome	2922694	F	Co	KPNIH1_14320	2922490	2922741	-	-	hypothetical protein	48(252)	effPosPred
tnkp1_lr150124p06q155	chromosome	2922585	F	Co	KPNIH1_14320	2922490	2922741	-	-	hypothetical protein	157(252)	effPosPred
tnkp1_lr150131p19q129	chromosome	2922636	F	Co	KPNIH1_14320	2922490	2922741	-	-	hypothetical protein	106(252)	effPosPred
tnkp1_lr150124p05q128	chromosome	2923004	F	1o	KPNIH1_14325	2922879	2923076	-	-	hypothetical protein	73(198)	effPosPred
tnkp1_lr150214p17q108	chromosome	2923046	R	Co	KPNIH1_14325	2922879	2923076	-	-	hypothetical protein	31(198)		Yes
tnkp1_lr150110p13q166	chromosome	2923925	F	Co	KPNIH1_14335	2923688	2925115	-	prr	gamma-aminobutyraldehyde dehydrogenase	1191(1428)	effPosPred
tnkp1_lr150117p17q133	chromosome	2926782	F	Co	KPNIH1_14345	2925934	2926863	-	ydcU	spermidine/putrescine ABC transporter permease	82(930)	effPosPred
tnkp1_lr150214p33q128	chromosome	2927484	F	Co	KPNIH1_14350	2926865	2927878	-	ydcT	polyamine ABC transporter ATP-binding protein	395(1014)	effPosPred
tnkp1_lr150110p22q120	chromosome	2927196	R	Co	KPNIH1_14350	2926865	2927878	-	ydcT	polyamine ABC transporter ATP-binding protein	683(1014)		Yes
tnkp1_lr150214p18q124	chromosome	2927028	F	Co	KPNIH1_14350	2926865	2927878	-	ydcT	polyamine ABC transporter ATP-binding protein	851(1014)	effPosPred
tnkp1_lr150214p09q173	chromosome	2927992	F	Co	KPNIH1_14355	2927895	2929040	-	ydcS	spermidine/putrescine ABC transporter substrate-binding protein	1049(1146)	effPosPred
tnkp1_lr150131p02q195	chromosome	2928943	R	1o	KPNIH1_14355	2927895	2929040	-	ydcS	spermidine/putrescine ABC transporter substrate-binding protein	98(1146)
tnkp1_lr150214p12q116	chromosome	2928999	R	Co	KPNIH1_14355	2927895	2929040	-	ydcS	spermidine/putrescine ABC transporter substrate-binding protein	42(1146)
tnkp1_lr150214p27q142	chromosome	2929371	R	Co	KPNIH1_14360	2929345	2930757	-	ydcR	GntR family transcriptional regulator	1387(1413)
tnkp1_lr150214p31q142	chromosome	2930458	F	Co	KPNIH1_14360	2929345	2930757	-	ydcR	GntR family transcriptional regulator	300(1413)	effPosPred
tnkp1_lr150214p30q103	chromosome	2932703	R	Co	KPNIH1_14370	2931445	2932842	+	cioA	cytochrome D ubiquinol oxidase subunit I	1259(1398)	effPosPred
tnkp1_lr150117p09q176	chromosome	2932732	R	Co	KPNIH1_14370	2931445	2932842	+	cioA	cytochrome D ubiquinol oxidase subunit I	1288(1398)	effPosPred
tnkp1_lr150124p01q114	chromosome	2932328	F	Co	KPNIH1_14370	2931445	2932842	+	cioA	cytochrome D ubiquinol oxidase subunit I	884(1398)
tnkp1_lr150117p11q128	chromosome	2933111	F	1o	KPNIH1_14375	2932842	2933852	+	cioB	ubiquinol oxidase subunit II	270(1011)
tnkp1_lr150214p19q155	chromosome	2932923	F	Co	KPNIH1_14375	2932842	2933852	+	cioB	ubiquinol oxidase subunit II	82(1011)
tnkp1_lr150214p12q141	chromosome	2935011	R	Co	KPNIH1_14395	2934750	2936711	-	ydcP	protease	1701(1962)
tnkp1_lr150117p05q104	chromosome	2936091	F	Co	KPNIH1_14395	2934750	2936711	-	ydcP	protease	621(1962)	effPosPred
tnkp1_lr150131p05q195	chromosome	2936679	R	Co	KPNIH1_14395	2934750	2936711	-	ydcP	protease	33(1962)
tnkp1_lr150117p09q182	chromosome	2937676	F	Co	KPNIH1_14405	2937678	2938844	+	ydcO	benzoate transporter	-2	intergenic
tnkp1_lr150214p15q118	chromosome	2939640	R	Co	KPNIH1_14410	2938821	2939690	-	tetD	AraC family transcriptional regulator	51(870)
tnkp1_lr150117p11q173	chromosome	2938990	F	Co	KPNIH1_14410	2938821	2939690	-	tetD	AraC family transcriptional regulator	701(870)	effPosPred
tnkp1_lr150110p23q156	chromosome	2939536	R	Co	KPNIH1_14410	2938821	2939690	-	tetD	AraC family transcriptional regulator	155(870)
tnkp1_lr150110p13q182	chromosome	2940312	F	Co	KPNIH1_14415	2939871	2940767	+	BP3797	multidrug DMT transporter permease	442(897)
tnkp1_lr150110p07q124	chromosome	2940232	R	Co	KPNIH1_14415	2939871	2940767	+	BP3797	multidrug DMT transporter permease	362(897)	effPosPred
tnkp1_lr150214p36q186	chromosome	2940453	F	Co	KPNIH1_14415	2939871	2940767	+	BP3797	multidrug DMT transporter permease	583(897)
tnkp1_lr150131p19q133	chromosome	2941316	R	Co	KPNIH1_14420	2940814	2941482	-	ydcL	hypothetical protein	167(669)
tnkp1_lr150110p09q184	chromosome	2941385	R	Co	KPNIH1_14420	2940814	2941482	-	ydcL	hypothetical protein	98(669)
tnkp1_lr150131p13q185	chromosome	2941064	F	Co	KPNIH1_14420	2940814	2941482	-	ydcL	hypothetical protein	419(669)	effPosPred
tnkp1_lr150131p15q103	chromosome	2942413	F	Co	KPNIH1_14430	2942337	2943341	-	tehA	potassium-tellurite ethidium and proflavin transporter	929(1005)	effPosPred
tnkp1_lr150117p14q129	chromosome	2942829	R	Co	KPNIH1_14430	2942337	2943341	-	tehA	potassium-tellurite ethidium and proflavin transporter	513(1005)
tnkp1_lr150131p24q149	chromosome	2944033	R	Co	KPNIH1_14435	2943453	2944433	+	ydcK	LpxA-like enzyme	581(981)	effPosPred
tnkp1_lr150131p03q167	chromosome	2943604	R	Co	KPNIH1_14435	2943453	2944433	+	ydcK	LpxA-like enzyme	152(981)	effPosPred
tnkp1_lr150214p22q178	chromosome	2943932	F	Co	KPNIH1_14435	2943453	2944433	+	ydcK	LpxA-like enzyme	480(981)
tnkp1_lr150214p31q193	chromosome	2944699	F	Co	KPNIH1_14440	2944419	2944997	-	rimL	ribosomal-protein-serine acetyltransferase	299(579)	effPosPred
tnkp1_lr150214p27q149	chromosome	2947641	R	Co	KPNIH1_14450	2947144	2948232	+	-	alcohol dehydrogenase	498(1089)	effPosPred
tnkp1_lr150214p27q166	chromosome	2947641	R	Co	KPNIH1_14450	2947144	2948232	+	-	alcohol dehydrogenase	498(1089)	effPosPred
tnkp1_lr150214p14q152	chromosome	2948181	R	Co	KPNIH1_14450	2947144	2948232	+	-	alcohol dehydrogenase	1038(1089)	effPosPred
tnkp1_lr150131p08q173	chromosome	2949417	R	Co	KPNIH1_14455	2948279	2949784	-	pnbA	carboxylesterase	368(1506)		Yes
tnkp1_lr150214p11q116	chromosome	2948528	R	Co	KPNIH1_14455	2948279	2949784	-	pnbA	carboxylesterase	1257(1506)
tnkp1_lr150117p14q114	chromosome	2950097	R	Co	KPNIH1_14460	2949826	2951169	-	ydcJ	hypothetical protein	1073(1344)
tnkp1_lr150117p14q123	chromosome	2950097	R	Ur	KPNIH1_14460	2949826	2951169	-	ydcJ	hypothetical protein	1073(1344)
tnkp1_lr150124p02q196	chromosome	2950847	F	Co	KPNIH1_14460	2949826	2951169	-	ydcJ	hypothetical protein	323(1344)	effPosPred
tnkp1_lr150214p02q178	chromosome	2950560	F	Co	KPNIH1_14460	2949826	2951169	-	ydcJ	hypothetical protein	610(1344)	effPosPred
tnkp1_lr150117p02q135	chromosome	2951612	F	Co	KPNIH1_14465	2951409	2952149	+	pcaH	protocatechuate 3,4-dioxygenase	204(741)
tnkp1_lr150110p09q196	chromosome	2951681	R	Co	KPNIH1_14465	2951409	2952149	+	pcaH	protocatechuate 3,4-dioxygenase	273(741)	effPosPred
tnkp1_lr150117p20q160	chromosome	2952267	F	Co	KPNIH1_14470	2952146	2952766	+	pcaG	protocatechuate 3,4-dioxygenase	122(621)
tnkp1_lr150214p07q135	chromosome	2953780	R	Co	KPNIH1_14475	2952944	2953867	+	pcaQ	LysR family transcriptional regulator	837(924)	effPosPred
tnkp1_lr150124p01q116	chromosome	2953147	R	Co	KPNIH1_14475	2952944	2953867	+	pcaQ	LysR family transcriptional regulator	204(924)	effPosPred
tnkp1_lr150110p17q105	chromosome	2954969	F	Co	KPNIH1_14480	2954167	2956539	+	quiA	glucose dehydrogenase	803(2373)
tnkp1_lr150117p10q145	chromosome	2954767	F	Co	KPNIH1_14480	2954167	2956539	+	quiA	glucose dehydrogenase	601(2373)
tnkp1_lr150131p20q113	chromosome	2955664	F	Co	KPNIH1_14480	2954167	2956539	+	quiA	glucose dehydrogenase	1498(2373)
tnkp1_lr150117p05q174	chromosome	2957170	F	Co	KPNIH1_14485	2956608	2957726	-	frmA	S-(hydroxymethyl)glutathione dehydrogenase	557(1119)	effPosPred
tnkp1_lr150131p04q125	chromosome	2957807	F	1o	KPNIH1_14490	2957751	2958026	-	frmR	hypothetical protein	220(276)	effPosPred
tnkp1_lr150124p03q151	chromosome	2959563	R	Co	KPNIH1_14505	2959291	2959476	-	-	hypothetical protein	-87	intergenic
tnkp1_lr150110p18q172	chromosome	2959899	R	Co	KPNIH1_14510	2959720	2960103	-	-	HxlR family transcriptional regulator	205(384)
tnkp1_lr150214p05q187	chromosome	2959883	F	Uo	KPNIH1_14510	2959720	2960103	-	-	HxlR family transcriptional regulator	221(384)	effPosPred
tnkp1_lr150214p32q116	chromosome	2960999	F	Co	KPNIH1_14515	2960378	2961532	+	ynfM_2	major facilitator transporter	622(1155)
tnkp1_lr150117p21q106	chromosome	2962560	F	Co	KPNIH1_14520	2961690	2962691	+	add	adenosine deaminase	871(1002)
tnkp1_lr150117p08q161	chromosome	2961988	R	Co	KPNIH1_14520	2961690	2962691	+	add	adenosine deaminase	299(1002)	effPosPred
tnkp1_lr150110p06q134	chromosome	2963696	R	Co	KPNIH1_14525	2962727	2963767	-	ydgJ	oxidoreductase	72(1041)
tnkp1_lr150214p08q193	chromosome	2963320	R	Co	KPNIH1_14525	2962727	2963767	-	ydgJ	oxidoreductase	448(1041)
tnkp1_lr150117p18q142	chromosome	2965235	R	1o	KPNIH1_14530	2964211	2965581	+	bglC	aryl-phospho-beta-D-glucosidase	1025(1371)	effPosPred
tnkp1_lr150110p09q193	chromosome	2964687	F	Co	KPNIH1_14530	2964211	2965581	+	bglC	aryl-phospho-beta-D-glucosidase	477(1371)
tnkp1_lr150131p08q178	chromosome	2964783	F	Co	KPNIH1_14530	2964211	2965581	+	bglC	aryl-phospho-beta-D-glucosidase	573(1371)
tnkp1_lr150131p23q156	chromosome	2965900	R	Co	KPNIH1_14535	2965798	2966013	+	cnu	oriC-binding nucleoid-associated protein	103(216)	effPosPred
tnkp1_lr150117p22q170	chromosome	2966166	R	Co	KPNIH1_14540	2966089	2966529	+	ydgK	membrane protein	78(441)	effPosPred
tnkp1_lr150110p12q147	chromosome	2966390	R	Co	KPNIH1_14540	2966089	2966529	+	ydgK	membrane protein	302(441)	effPosPred
tnkp1_lr150117p10q180	chromosome	2966222	F	Co	KPNIH1_14540	2966089	2966529	+	ydgK	membrane protein	134(441)
tnkp1_lr150214p21q112	chromosome	2967185	R	Co	KPNIH1_14545	2966608	2967189	+	rnfA	electron transporter RsxA	578(582)	effPosPred
tnkp1_lr150214p14q105	chromosome	2966649	F	Co	KPNIH1_14545	2966608	2967189	+	rnfA	electron transporter RsxA	42(582)		Yes
tnkp1_lr150117p23q143	chromosome	2966803	F	1o	KPNIH1_14545	2966608	2967189	+	rnfA	electron transporter RsxA	196(582)
tnkp1_lr150131p24q118	chromosome	2967555	R	Co	KPNIH1_14550	2967189	2967767	+	rnfB	electron transporter RnfB	367(579)	effPosPred
tnkp1_lr150131p22q135	chromosome	2967705	F	Co	KPNIH1_14550	2967189	2967767	+	rnfB	electron transporter RnfB	517(579)
tnkp1_lr150110p16q131	chromosome	2967566	F	1o	KPNIH1_14550	2967189	2967767	+	rnfB	electron transporter RnfB	378(579)
tnkp1_lr150214p11q168	chromosome	2969064	F	Co	KPNIH1_14555	2967760	2970021	+	rnfC	electron transporter RnfC	1305(2262)
tnkp1_lr150131p16q178	chromosome	2968369	R	Co	KPNIH1_14555	2967760	2970021	+	rnfC	electron transporter RnfC	610(2262)	effPosPred
tnkp1_lr150110p13q153	chromosome	2970846	F	1o	KPNIH1_14560	2970022	2971074	+	rnfD	electron transporter RnfD	825(1053)
tnkp1_lr150214p27q172	chromosome	2970061	R	Co	KPNIH1_14560	2970022	2971074	+	rnfD	electron transporter RnfD	40(1053)	effPosPred
tnkp1_lr150117p12q189	chromosome	2971973	F	Co	KPNIH1_14570	2971708	2972406	+	rnfE	elongation factor G	266(699)
tnkp1_lr150117p12q190	chromosome	2971973	F	Ur	KPNIH1_14570	2971708	2972406	+	rnfE	elongation factor G	266(699)		Yes
tnkp1_lr150214p10q142	chromosome	2974092	R	Co	KPNIH1_14580	2973651	2975156	+	dtpA	peptide ABC transporter permease	442(1506)	effPosPred
tnkp1_lr150214p05q190	chromosome	2974047	R	Ur	KPNIH1_14580	2973651	2975156	+	dtpA	peptide ABC transporter permease	397(1506)	effPosPred
tnkp1_lr150110p11q135	chromosome	2974735	F	Co	KPNIH1_14580	2973651	2975156	+	dtpA	peptide ABC transporter permease	1085(1506)
tnkp1_lr150214p06q186	chromosome	2973340	F	Cr	KPNIH1_14580	2973651	2975156	+	dtpA	peptide ABC transporter permease	-311	intergenic
tnkp1_lr150214p17q116	chromosome	2974047	R	Co	KPNIH1_14580	2973651	2975156	+	dtpA	peptide ABC transporter permease	397(1506)	effPosPred
tnkp1_lr150214p22q151	chromosome	2975794	F	Co	KPNIH1_14585	2975267	2975872	+	gst	glutathione S-transferase	528(606)
tnkp1_lr150117p23q138	chromosome	2975339	F	Co	KPNIH1_14585	2975267	2975872	+	gst	glutathione S-transferase	73(606)
tnkp1_lr150124p06q114	chromosome	2979090	F	Co	KPNIH1_14605	2978950	2979300	-	-	lysozyme inhibitor	211(351)	effPosPred
tnkp1_lr150117p07q169	chromosome	2980482	R	Co	KPNIH1_14610	2979366	2980490	-	anmK	anhydro-N-acetylmuramic acid kinase	9(1125)
tnkp1_lr150117p09q177	chromosome	2980455	F	Co	KPNIH1_14610	2979366	2980490	-	anmK	anhydro-N-acetylmuramic acid kinase	36(1125)	effPosPred
tnkp1_lr150124p04q112	chromosome	2980957	R	Co	KPNIH1_14615	2980758	2981225	+	slyB	membrane protein	200(468)	effPosPred
tnkp1_lr150131p07q114	chromosome	2980911	F	Co	KPNIH1_14615	2980758	2981225	+	slyB	membrane protein	154(468)
tnkp1_lr150131p01q155	chromosome	2980808	R	Co	KPNIH1_14615	2980758	2981225	+	slyB	membrane protein	51(468)	effPosPred
tnkp1_lr150214p35q175	chromosome	2982286	R	Co	KPNIH1_14620	2981448	2982809	+	-	diguanylate cyclase	839(1362)	effPosPred
tnkp1_lr150131p19q127	chromosome	2981620	R	Co	KPNIH1_14620	2981448	2982809	+	-	diguanylate cyclase	173(1362)	effPosPred
tnkp1_lr150131p17q191	chromosome	2982052	R	Co	KPNIH1_14620	2981448	2982809	+	-	diguanylate cyclase	605(1362)	effPosPred
tnkp1_lr150214p01q167	chromosome	2983182	F	Co	KPNIH1_14625	2982843	2983283	-	slyA	transcriptional regulator SlyA	102(441)	effPosPred
tnkp1_lr150124p01q101	chromosome	2983164	R	Co	KPNIH1_14625	2982843	2983283	-	slyA	transcriptional regulator SlyA	120(441)
tnkp1_lr150214p04q163	chromosome	2983685	R	Co	KPNIH1_14630	2983456	2983692	+	ydhI	membrane protein	230(237)	effPosPred
tnkp1_lr150214p12q139	chromosome	2983531	F	Co	KPNIH1_14630	2983456	2983692	+	ydhI	membrane protein	76(237)
tnkp1_lr150214p31q160	chromosome	2984302	F	Co	KPNIH1_14635	2983703	2984599	+	ydhJ	membrane protein	600(897)
tnkp1_lr150124p04q169	chromosome	2984126	F	Co	KPNIH1_14635	2983703	2984599	+	ydhJ	membrane protein	424(897)
tnkp1_lr150214p27q161	chromosome	2984492	R	Co	KPNIH1_14635	2983703	2984599	+	ydhJ	membrane protein	790(897)	effPosPred
tnkp1_lr150214p08q181	chromosome	2985903	R	Co	KPNIH1_14640	2984599	2986623	+	ydhK	fusaric acid resistance protein	1305(2025)	effPosPred
tnkp1_lr150131p23q173	chromosome	2985786	R	Co	KPNIH1_14640	2984599	2986623	+	ydhK	fusaric acid resistance protein	1188(2025)	effPosPred
tnkp1_lr150131p15q146	chromosome	2986221	R	Co	KPNIH1_14640	2984599	2986623	+	ydhK	fusaric acid resistance protein	1623(2025)	effPosPred
tnkp1_lr150214p05q123	chromosome	2987134	F	Co	KPNIH1_14645	2986616	2987137	-	sodC	superoxide dismutase	4(522)	effPosPred
tnkp1_lr150214p15q195	chromosome	2986791	F	1o	KPNIH1_14645	2986616	2987137	-	sodC	superoxide dismutase	347(522)	effPosPred
tnkp1_lr150110p11q106	chromosome	2987812	F	Co	KPNIH1_14650	2987207	2988103	-	ydhF	oxidoreductase	292(897)	effPosPred
tnkp1_lr150117p24q124	chromosome	2987802	R	Co	KPNIH1_14650	2987207	2988103	-	ydhF	oxidoreductase	302(897)
tnkp1_lr150117p05q122	chromosome	2991053	F	Co	KPNIH1_14675	2990908	2991555	+	rnt	ribonuclease T	146(648)
tnkp1_lr150110p03q111	chromosome	2991467	R	Co	KPNIH1_14675	2990908	2991555	+	rnt	ribonuclease T	560(648)	effPosPred
tnkp1_lr150117p13q158	chromosome	2992675	F	Co	KPNIH1_14685	2992291	2993163	+	ydhO	endopeptidase	385(873)
tnkp1_lr150110p05q109	chromosome	2993550	R	Co	KPNIH1_14690	2993118	2993603	-	-	regulatory protein	54(486)
tnkp1_lr150131p18q159	chromosome	2995349	F	Co	KPNIH1_14700	2994716	2995882	-	ydhP	MFS transporter	534(1167)	effPosPred
tnkp1_lr150117p02q103	chromosome	2995225	F	Co	KPNIH1_14700	2994716	2995882	-	ydhP	MFS transporter	658(1167)	effPosPred
tnkp1_lr150131p09q121	chromosome	2997130	F	Co	KPNIH1_14710	2996435	2997460	+	purR	transcriptional regulator	696(1026)
tnkp1_lr150117p17q162	chromosome	2996872	F	Co	KPNIH1_14710	2996435	2997460	+	purR	transcriptional regulator	438(1026)		Yes
tnkp1_lr150214p02q122	chromosome	2997204	F	Co	KPNIH1_14710	2996435	2997460	+	purR	transcriptional regulator	770(1026)
tnkp1_lr150110p17q129	chromosome	2998285	R	Co	KPNIH1_14715	2997387	2998391	-	ydhB	transcriptional regulator	107(1005)
tnkp1_lr150131p21q145	chromosome	2997901	F	Co	KPNIH1_14715	2997387	2998391	-	ydhB	transcriptional regulator	491(1005)	effPosPred
tnkp1_lr150131p21q139	chromosome	2997729	F	Co	KPNIH1_14715	2997387	2998391	-	ydhB	transcriptional regulator	663(1005)	effPosPred
tnkp1_lr150214p13q135	chromosome	2999240	R	Co	KPNIH1_14720	2998504	2999685	+	ydhC	transporter	737(1182)	effPosPred
tnkp1_lr150214p11q163	chromosome	2999277	R	Co	KPNIH1_14720	2998504	2999685	+	ydhC	transporter	774(1182)	effPosPred
tnkp1_lr150214p35q172	chromosome	2999021	F	Co	KPNIH1_14720	2998504	2999685	+	ydhC	transporter	518(1182)
tnkp1_lr150110p21q191	chromosome	2999999	R	1o	KPNIH1_14725	2999978	3001126	+	cfa	cyclopropane fatty acyl phospholipid synthase	22(1149)	effPosPred
tnkp1_lr150110p17q189	chromosome	3001176	F	Co	KPNIH1_14730	3001163	3001798	-	ribE	riboflavin synthase subunit alpha	623(636)	effPosPred
tnkp1_lr150110p16q171	chromosome	3001176	F	Co	KPNIH1_14730	3001163	3001798	-	ribE	riboflavin synthase subunit alpha	623(636)	effPosPred
tnkp1_lr150124p04q182	chromosome	3002721	F	Co	KPNIH1_14735	3002028	3003401	+	mdtK	multidrug transporter	694(1374)
tnkp1_lr150124p14q179	chromosome	3002281	R	Cr	KPNIH1_14735	3002028	3003401	+	mdtK	multidrug transporter	254(1374)	effPosPred
tnkp1_lr150117p21q178	chromosome	3005486	F	Co	KPNIH1_14770	3005326	3005496	-	-	membrane protein	11(171)	effPosPred
tnkp1_lr150131p20q147	chromosome	3005489	R	Co	KPNIH1_14770	3005326	3005496	-	-	membrane protein	8(171)
tnkp1_lr150214p17q101	chromosome	3005810	R	1o	KPNIH1_14775	3005550	3005810	-	-	hypothetical protein	1(261)
tnkp1_lr150131p02q117	chromosome	3005591	F	Co	KPNIH1_14775	3005550	3005810	-	-	hypothetical protein	220(261)	effPosPred
tnkp1_lr150131p23q105	chromosome	3007066	F	Co	KPNIH1_14780	3006536	3007420	-	gcvA_4	LysR family transcriptional regulator	355(885)	effPosPred
tnkp1_lr150131p10q129	chromosome	3007893	R	Co	KPNIH1_14785	3007577	3008092	+	-	hypothetical protein	317(516)	effPosPred
tnkp1_lr150117p16q147	chromosome	3008727	R	Co	KPNIH1_14790	3008100	3008936	+	ytnP	beta-lactamase	628(837)	effPosPred
tnkp1_lr150131p02q124	chromosome	3009584	F	Co	KPNIH1_14800	3009575	3010009	+	yqeI	CadC family transcriptional regulator	10(435)		Yes
tnkp1_lr150214p09q123	chromosome	3009888	F	Co	KPNIH1_14800	3009575	3010009	+	yqeI	CadC family transcriptional regulator	314(435)
tnkp1_lr150214p12q192	chromosome	3009693	R	1o	KPNIH1_14800	3009575	3010009	+	yqeI	CadC family transcriptional regulator	119(435)	effPosPred
tnkp1_lr150124p03q187	chromosome	3010340	F	1o	KPNIH1_14805	3010055	3010771	+	-	hypothetical protein	286(717)
tnkp1_lr150124p02q172	chromosome	3010236	F	1o	KPNIH1_14805	3010055	3010771	+	-	hypothetical protein	182(717)		Yes
tnkp1_lr150131p04q182	chromosome	3011001	F	Co	KPNIH1_14810	3010856	3011065	+	-	hypothetical protein	146(210)
tnkp1_lr150214p36q157	chromosome	3014606	F	Co	KPNIH1_14835	3014174	3014857	+	cat	chloramphenicol acetyltransferase	433(684)
tnkp1_lr150110p04q116	chromosome	3015959	R	Cr	KPNIH1_14840	3015202	3016905	+	oppA5	ABC transporter substrate-binding protein	758(1704)	effPosPred
tnkp1_lr150214p15q190	chromosome	3016983	R	Co	KPNIH1_14845	3016949	3017908	+	appB	diguanylate cyclase	35(960)	effPosPred
tnkp1_lr150214p33q152	chromosome	3018151	F	Co	KPNIH1_14850	3017908	3018855	+	appC	peptide ABC transporter permease	244(948)
tnkp1_lr150214p25q108	chromosome	3018703	F	Co	KPNIH1_14850	3017908	3018855	+	appC	peptide ABC transporter permease	796(948)
tnkp1_lr150214p34q163	chromosome	3020134	F	Co	KPNIH1_14860	3019829	3020800	+	gsiA_8	peptide ABC transporter substrate-binding protein	306(972)
tnkp1_lr150214p34q171	chromosome	3020134	F	Co	KPNIH1_14860	3019829	3020800	+	gsiA_8	peptide ABC transporter substrate-binding protein	306(972)
tnkp1_lr150124p13q127	chromosome	3021298	R	Co	KPNIH1_14865	3021166	3021693	+	cigR	membrane protein	133(528)	effPosPred
tnkp1_lr150110p08q156	chromosome	3021103	F	Co	KPNIH1_14865	3021166	3021693	+	cigR	membrane protein	-63	intergenic
tnkp1_lr150214p35q132	chromosome	3021332	R	Co	KPNIH1_14865	3021166	3021693	+	cigR	membrane protein	167(528)	effPosPred
tnkp1_lr150117p16q117	chromosome	3022229	F	Co	KPNIH1_14870	3021811	3022299	+	-	diguanylate cyclase	419(489)
tnkp1_lr150214p21q192	chromosome	3021857	F	Co	KPNIH1_14870	3021811	3022299	+	-	diguanylate cyclase	47(489)
tnkp1_lr150124p08q171	chromosome	3022888	R	Co	KPNIH1_14880	3022780	3024312	-	-	major facilitator transporter	1425(1533)
tnkp1_lr150214p29q141	chromosome	3025729	R	Co	KPNIH1_14890	3025420	3026409	-	-	2OG-Fe(II) oxygenase	681(990)
tnkp1_lr150214p33q177	chromosome	3025729	R	Co	KPNIH1_14890	3025420	3026409	-	-	2OG-Fe(II) oxygenase	681(990)
tnkp1_lr150214p23q125	chromosome	3027630	F	Co	KPNIH1_14895	3026430	3027848	-	-	amidohydrolase	219(1419)	effPosPred	Yes
tnkp1_lr150214p09q117	chromosome	3026909	R	Co	KPNIH1_14895	3026430	3027848	-	-	amidohydrolase	940(1419)
tnkp1_lr150214p01q103	chromosome	3026909	F	Co	KPNIH1_14895	3026430	3027848	-	-	amidohydrolase	940(1419)	effPosPred
tnkp1_lr150117p23q169	chromosome	3028191	F	Co	KPNIH1_14900	3027860	3028849	-	-	bicyclomycin resistance protein	659(990)	effPosPred
tnkp1_lr150214p04q146	chromosome	3028147	R	Co	KPNIH1_14900	3027860	3028849	-	-	bicyclomycin resistance protein	703(990)
tnkp1_lr150131p07q150	chromosome	3029697	R	Co	KPNIH1_14905	3029145	3030044	-	-	LysR family transcriptional regulator	348(900)
tnkp1_lr150131p08q117	chromosome	3029398	F	Co	KPNIH1_14905	3029145	3030044	-	-	LysR family transcriptional regulator	647(900)	effPosPred
tnkp1_lr150117p07q143	chromosome	3030223	R	1o	KPNIH1_14910	3030043	3030252	+	-	hypothetical protein	181(210)	effPosPred
tnkp1_lr150124p04q123	chromosome	3030182	R	Co	KPNIH1_14910	3030043	3030252	+	-	hypothetical protein	140(210)	effPosPred
tnkp1_lr150117p08q108	chromosome	3030223	R	Co	KPNIH1_14910	3030043	3030252	+	-	hypothetical protein	181(210)	effPosPred
tnkp1_lr150117p05q184	chromosome	3030943	R	Co	KPNIH1_14915	3030252	3031220	+	vanB	ferredoxin	692(969)	effPosPred
tnkp1_lr150110p05q189	chromosome	3030450	F	Co	KPNIH1_14915	3030252	3031220	+	vanB	ferredoxin	199(969)
tnkp1_lr150110p12q122	chromosome	3030438	R	Co	KPNIH1_14915	3030252	3031220	+	vanB	ferredoxin	187(969)	effPosPred
tnkp1_lr150214p02q195	chromosome	3031940	R	Co	KPNIH1_14920	3031232	3032515	+	codA	hypothetical protein	709(1284)	effPosPred
tnkp1_lr150214p12q172	chromosome	3032012	R	Co	KPNIH1_14920	3031232	3032515	+	codA	hypothetical protein	781(1284)	effPosPred
tnkp1_lr150214p10q152	chromosome	3032712	F	Co	KPNIH1_14925	3032505	3032984	+	-	endoribonuclease	208(480)
tnkp1_lr150214p10q160	chromosome	3032712	F	Ur	KPNIH1_14925	3032505	3032984	+	-	endoribonuclease	208(480)
tnkp1_lr150117p16q142	chromosome	3032595	R	Co	KPNIH1_14925	3032505	3032984	+	-	endoribonuclease	91(480)	effPosPred
tnkp1_lr150124p05q127	chromosome	3032733	F	Co	KPNIH1_14925	3032505	3032984	+	-	endoribonuclease	229(480)
tnkp1_lr150214p07q112	chromosome	3033828	F	Co	KPNIH1_14930	3032981	3033862	+	-	creatinine amidohydrolase	848(882)
tnkp1_lr150117p11q178	chromosome	3033818	R	Co	KPNIH1_14930	3032981	3033862	+	-	creatinine amidohydrolase	838(882)	effPosPred
tnkp1_lr150131p08q101	chromosome	3034808	F	Co	KPNIH1_14935	3033862	3034845	+	-	ABC transporter substrate-binding protein	947(984)
tnkp1_lr150124p12q139	chromosome	3034676	F	Co	KPNIH1_14935	3033862	3034845	+	-	ABC transporter substrate-binding protein	815(984)
tnkp1_lr150124p07q105	chromosome	3036210	F	Co	KPNIH1_14945	3035674	3036489	+	-	ABC transporter ATP-binding protein	537(816)
tnkp1_lr150214p29q106	chromosome	3035906	F	Co	KPNIH1_14945	3035674	3036489	+	-	ABC transporter ATP-binding protein	233(816)
tnkp1_lr150214p24q105	chromosome	3036764	F	Co	KPNIH1_14950	3036516	3037937	+	-	FAD-binding protein	249(1422)
tnkp1_lr150110p01q178	chromosome	3036787	R	Co	KPNIH1_14950	3036516	3037937	+	-	FAD-binding protein	272(1422)	effPosPred
tnkp1_lr150214p04q133	chromosome	3038470	R	Co	KPNIH1_14960	3038385	3038663	+	-	transcriptional regulator	86(279)	effPosPred
tnkp1_lr150117p09q185	chromosome	3038478	R	Co	KPNIH1_14960	3038385	3038663	+	-	transcriptional regulator	94(279)	effPosPred
tnkp1_lr150214p03q165	chromosome	3039128	F	Co	KPNIH1_14965	3038829	3039737	-	VPA-243	hypothetical protein	610(909)	effPosPred
tnkp1_lr150214p02q126	chromosome	3039316	F	Co	KPNIH1_14965	3038829	3039737	-	VPA-243	hypothetical protein	422(909)	effPosPred
tnkp1_lr150110p01q125	chromosome	3039430	F	Co	KPNIH1_14965	3038829	3039737	-	VPA-243	hypothetical protein	308(909)	effPosPred
tnkp1_lr150124p08q109	chromosome	3040720	F	1o	KPNIH1_14975	3040213	3041103	-	-	LysR family transcriptional regulator	384(891)	effPosPred
tnkp1_lr150117p05q101	chromosome	3041931	F	Co	KPNIH1_14980	3041244	3041951	+	scoA	succinyl-CoA:3-ketoacid-CoA transferase	688(708)
tnkp1_lr150110p06q152	chromosome	3041765	F	1o	KPNIH1_14980	3041244	3041951	+	scoA	succinyl-CoA:3-ketoacid-CoA transferase	522(708)
tnkp1_lr150214p09q125	chromosome	3042173	F	Co	KPNIH1_14985	3041953	3042609	+	scoB	succinyl-CoA:3-ketoacid-CoA transferase	221(657)
tnkp1_lr150110p19q133	chromosome	3043198	F	Co	KPNIH1_14990	3042619	3043800	+	atoB	acetyl-CoA acetyltransferase	580(1182)
tnkp1_lr150124p13q152	chromosome	3043295	R	1o	KPNIH1_14990	3042619	3043800	+	atoB	acetyl-CoA acetyltransferase	677(1182)	effPosPred
tnkp1_lr150117p05q136	chromosome	3044425	F	Co	KPNIH1_14995	3043812	3044735	+	hbd2	3-hydroxybutyryl-CoA dehydrogenase	614(924)
tnkp1_lr150117p04q130	chromosome	3044425	F	Co	KPNIH1_14995	3043812	3044735	+	hbd2	3-hydroxybutyryl-CoA dehydrogenase	614(924)
tnkp1_lr150214p32q158	chromosome	3046291	R	Co	KPNIH1_15005	3046198	3046968	+	-	3-hydroxybutyrate dehydrogenase	94(771)	effPosPred
tnkp1_lr150214p10q102	chromosome	3046327	R	Co	KPNIH1_15005	3046198	3046968	+	-	3-hydroxybutyrate dehydrogenase	130(771)	effPosPred
tnkp1_lr150124p01q177	chromosome	3046765	R	Co	KPNIH1_15005	3046198	3046968	+	-	3-hydroxybutyrate dehydrogenase	568(771)	effPosPred
tnkp1_lr150124p09q184	chromosome	3047309	R	Co	KPNIH1_15010	3046988	3047860	-	budR	transcriptional regulator	552(873)
tnkp1_lr150131p17q138	chromosome	3047284	R	Co	KPNIH1_15010	3046988	3047860	-	budR	transcriptional regulator	577(873)
tnkp1_lr150124p11q124	chromosome	3048302	F	Co	KPNIH1_15015	3047967	3048746	+	budA	alpha-acetolactate decarboxylase	336(780)
tnkp1_lr150214p21q123	chromosome	3049927	R	Co	KPNIH1_15020	3048756	3050435	+	alsS	acetolactate synthase	1172(1680)	effPosPred
tnkp1_lr150110p24q115	chromosome	3050515	R	Co	KPNIH1_15025	3050459	3051229	+	-	acetoin reductase	57(771)	effPosPred
tnkp1_lr150117p10q108	chromosome	3051159	F	Co	KPNIH1_15025	3050459	3051229	+	-	acetoin reductase	701(771)
tnkp1_lr150131p10q159	chromosome	3052041	F	Co	KPNIH1_15030	3051623	3052264	+	-	hypothetical protein	419(642)		Yes
tnkp1_lr150131p02q164	chromosome	3052200	F	Co	KPNIH1_15030	3051623	3052264	+	-	hypothetical protein	578(642)
tnkp1_lr150214p04q196	chromosome	3051861	F	Co	KPNIH1_15030	3051623	3052264	+	-	hypothetical protein	239(642)
tnkp1_lr150110p08q114	chromosome	3052757	F	Co	KPNIH1_15035	3052393	3052929	-	-	GCN5 family acetyltransferase	173(537)	effPosPred
tnkp1_lr150110p20q187	chromosome	3052670	F	Co	KPNIH1_15035	3052393	3052929	-	-	GCN5 family acetyltransferase	260(537)	effPosPred
tnkp1_lr150110p18q187	chromosome	3052448	R	1r	KPNIH1_15035	3052393	3052929	-	-	GCN5 family acetyltransferase	482(537)
tnkp1_lr150131p19q122	chromosome	3052560	R	Co	KPNIH1_15035	3052393	3052929	-	-	GCN5 family acetyltransferase	370(537)
tnkp1_lr150214p23q190	chromosome	3054454	F	Co	KPNIH1_15040	3053005	3056121	-	acrF	acriflavine resistance protein B	1668(3117)	effPosPred
tnkp1_lr150124p02q165	chromosome	3055309	F	Co	KPNIH1_15040	3053005	3056121	-	acrF	acriflavine resistance protein B	813(3117)	effPosPred
tnkp1_lr150117p21q144	chromosome	3055183	F	Ur	KPNIH1_15040	3053005	3056121	-	acrF	acriflavine resistance protein B	939(3117)	effPosPred
tnkp1_lr150131p15q187	chromosome	3055026	R	Ur	KPNIH1_15040	3053005	3056121	-	acrF	acriflavine resistance protein B	1096(3117)
tnkp1_lr150214p29q148	chromosome	3055008	R	Co	KPNIH1_15040	3053005	3056121	-	acrF	acriflavine resistance protein B	1114(3117)
tnkp1_lr150214p16q164	chromosome	3055119	R	1r	KPNIH1_15040	3053005	3056121	-	acrF	acriflavine resistance protein B	1003(3117)
tnkp1_lr150117p17q181	chromosome	3056591	F	Co	KPNIH1_15045	3056159	3057043	-	-	membrane protein	453(885)	effPosPred
tnkp1_lr150110p01q130	chromosome	3056411	F	Co	KPNIH1_15045	3056159	3057043	-	-	membrane protein	633(885)	effPosPred
tnkp1_lr150214p05q177	chromosome	3056823	R	Co	KPNIH1_15045	3056159	3057043	-	-	membrane protein	221(885)
tnkp1_lr150406p01q159	chromosome	3058325	F	Co	KPNIH1_15050	3057945	3058649	+	-	chemotaxis protein CheY	381(705)
tnkp1_lr150117p18q123	chromosome	3058496	R	1o	KPNIH1_15050	3057945	3058649	+	-	chemotaxis protein CheY	552(705)	effPosPred
tnkp1_lr150110p15q188	chromosome	3058180	R	1o	KPNIH1_15050	3057945	3058649	+	-	chemotaxis protein CheY	236(705)	effPosPred
tnkp1_lr150110p04q163	chromosome	3059261	F	Co	KPNIH1_15055	3058646	3059707	+	chvG	histidine kinase	616(1062)
tnkp1_lr150131p13q159	chromosome	3061600	F	Co	KPNIH1_15065	3060876	3061913	-	-	peptidase U61	314(1038)	effPosPred	Yes
tnkp1_lr150117p11q127	chromosome	3061312	R	1o	KPNIH1_15065	3060876	3061913	-	-	peptidase U61	602(1038)
tnkp1_lr150214p33q119	chromosome	3062300	R	Co	KPNIH1_15070	3062092	3062454	-	-	energy transducer TonB	155(363)
tnkp1_lr150117p17q115	chromosome	3062398	F	Co	KPNIH1_15070	3062092	3062454	-	-	energy transducer TonB	57(363)	effPosPred
tnkp1_lr150131p01q192	chromosome	3062391	R	Co	KPNIH1_15070	3062092	3062454	-	-	energy transducer TonB	64(363)		Yes	Yes	No
tnkp1_lr150131p01q185	chromosome	3062391	R	Cr	KPNIH1_15070	3062092	3062454	-	-	energy transducer TonB	64(363)		Yes	Yes	No
tnkp1_lr150110p01q132	chromosome	3063407	R	Co	KPNIH1_15075	3063236	3063625	-	-	hypothetical protein	219(390)
tnkp1_lr150131p10q194	chromosome	3063455	R	Co	KPNIH1_15075	3063236	3063625	-	-	hypothetical protein	171(390)
tnkp1_lr150214p36q140	chromosome	3063543	R	1o	KPNIH1_15075	3063236	3063625	-	-	hypothetical protein	83(390)
tnkp1_lr150110p18q126	chromosome	3064433	F	1o	KPNIH1_15080	3063970	3064446	-	cysE	GCN5 family acetyltransferase	14(477)	effPosPred
tnkp1_lr150110p03q182	chromosome	3064241	R	Cr	KPNIH1_15080	3063970	3064446	-	cysE	GCN5 family acetyltransferase	206(477)
tnkp1_lr150214p08q106	chromosome	3064217	F	Co	KPNIH1_15080	3063970	3064446	-	cysE	GCN5 family acetyltransferase	230(477)	effPosPred
tnkp1_lr150214p04q123	chromosome	3064178	F	Co	KPNIH1_15080	3063970	3064446	-	cysE	GCN5 family acetyltransferase	269(477)	effPosPred
tnkp1_lr150124p15q190	chromosome	3065890	F	Co	KPNIH1_15090	3065638	3066096	-	-	cytochrome C	207(459)	effPosPred
tnkp1_lr150110p07q182	chromosome	3067469	F	Co	KPNIH1_15100	3066647	3068599	-	ccmF	cytochrome C biogenesis protein CcmF	1131(1953)	effPosPred
tnkp1_lr150117p19q113	chromosome	3067216	F	Co	KPNIH1_15100	3066647	3068599	-	ccmF	cytochrome C biogenesis protein CcmF	1384(1953)	effPosPred
tnkp1_lr150214p12q185	chromosome	3068194	F	Co	KPNIH1_15100	3066647	3068599	-	ccmF	cytochrome C biogenesis protein CcmF	406(1953)	effPosPred
tnkp1_lr150131p01q158	chromosome	3068779	R	Co	KPNIH1_15105	3068596	3069054	-	ccmE	cytochrome C biogenesis protein CcmE	276(459)
tnkp1_lr150214p24q188	chromosome	3069680	F	1o	KPNIH1_15115	3069265	3070002	-	ccmC	heme ABC transporter permease	323(738)	effPosPred
tnkp1_lr150131p01q119	chromosome	3071099	R	Co	KPNIH1_15125	3070708	3071331	-	ccmA	cytochrome C biogenesis protein CcmA	233(624)
tnkp1_lr150110p15q190	chromosome	3070816	F	Co	KPNIH1_15125	3070708	3071331	-	ccmA	cytochrome C biogenesis protein CcmA	516(624)	effPosPred
tnkp1_lr150117p03q107	chromosome	3071085	R	Co	KPNIH1_15125	3070708	3071331	-	ccmA	cytochrome C biogenesis protein CcmA	247(624)
tnkp1_lr150214p20q125	chromosome	3071838	F	Co	KPNIH1_15130	3071415	3072755	-	adhB	alcohol dehydrogenase	918(1341)	effPosPred
tnkp1_lr150214p17q176	chromosome	3071833	F	Co	KPNIH1_15130	3071415	3072755	-	adhB	alcohol dehydrogenase	923(1341)	effPosPred
tnkp1_lr150110p08q128	chromosome	3072466	R	1o	KPNIH1_15130	3071415	3072755	-	adhB	alcohol dehydrogenase	290(1341)
tnkp1_lr150214p19q129	chromosome	3074301	R	Co	KPNIH1_15135	3072766	3074550	-	-	GMC family oxidoreductase	250(1785)
tnkp1_lr150117p22q112	chromosome	3073783	R	Co	KPNIH1_15135	3072766	3074550	-	-	GMC family oxidoreductase	768(1785)
tnkp1_lr150117p14q168	chromosome	3073094	R	1o	KPNIH1_15135	3072766	3074550	-	-	GMC family oxidoreductase	1457(1785)
tnkp1_lr150117p23q168	chromosome	3074595	R	1o	KPNIH1_15140	3074553	3075308	-	-	gluconate 2-dehydrogenase	714(756)
tnkp1_lr150117p12q139	chromosome	3074812	F	Co	KPNIH1_15140	3074553	3075308	-	-	gluconate 2-dehydrogenase	497(756)	effPosPred
tnkp1_lr150124p13q103	chromosome	3076329	F	Co	KPNIH1_15150	3076189	3077259	-	potA_1	lipase	931(1071)	effPosPred
tnkp1_lr150117p21q156	chromosome	3076938	R	Co	KPNIH1_15150	3076189	3077259	-	potA_1	lipase	322(1071)
tnkp1_lr150131p18q114	chromosome	3076366	R	Co	KPNIH1_15150	3076189	3077259	-	potA_1	lipase	894(1071)
tnkp1_lr150131p01q157	chromosome	3078971	R	Co	KPNIH1_15155	3077252	3079021	-	cysW_1	spermidine/putrescine ABC transporter permease	51(1770)
tnkp1_lr150110p12q121	chromosome	3078265	F	1o	KPNIH1_15155	3077252	3079021	-	cysW_1	spermidine/putrescine ABC transporter permease	757(1770)	effPosPred
tnkp1_lr150214p21q156	chromosome	3078693	F	Co	KPNIH1_15155	3077252	3079021	-	cysW_1	spermidine/putrescine ABC transporter permease	329(1770)	effPosPred
tnkp1_lr150131p18q132	chromosome	3079940	R	Co	KPNIH1_15160	3079095	3080183	-	afuA	iron ABC transporter substrate-binding protein	244(1089)
tnkp1_lr150214p25q153	chromosome	3079307	F	Co	KPNIH1_15160	3079095	3080183	-	afuA	iron ABC transporter substrate-binding protein	877(1089)	effPosPred
tnkp1_lr150214p32q139	chromosome	3079755	F	1o	KPNIH1_15160	3079095	3080183	-	afuA	iron ABC transporter substrate-binding protein	429(1089)	effPosPred
tnkp1_lr150214p28q128	chromosome	3081384	F	Co	KPNIH1_15165	3080486	3081565	+	ybiC	dehydrogenase	899(1080)
tnkp1_lr150131p21q173	chromosome	3082471	F	Co	KPNIH1_15170	3081813	3083963	+	fdhF	formate dehydrogenase	659(2151)
tnkp1_lr150117p13q139	chromosome	3082461	F	Co	KPNIH1_15170	3081813	3083963	+	fdhF	formate dehydrogenase	649(2151)
tnkp1_lr150117p02q177	chromosome	3084037	F	Co	KPNIH1_15175	3084006	3085163	-	-	peptidase M20	1127(1158)	effPosPred
tnkp1_lr150214p24q152	chromosome	3085566	R	Co	KPNIH1_15180	3085458	3086657	+	-	MFS transporter	109(1200)	effPosPred
tnkp1_lr150110p20q108	chromosome	3085588	F	Co	KPNIH1_15180	3085458	3086657	+	-	MFS transporter	131(1200)
tnkp1_lr150110p07q146	chromosome	3088010	R	Co	KPNIH1_15190	3087773	3089005	+	cmr	multidrug transporter	238(1233)	effPosPred
tnkp1_lr150131p14q194	chromosome	3088592	R	Co	KPNIH1_15190	3087773	3089005	+	cmr	multidrug transporter	820(1233)	effPosPred
tnkp1_lr150214p33q165	chromosome	3089577	R	Co	KPNIH1_15200	3089563	3090150	-	-	hypothetical protein	574(588)
tnkp1_lr150131p15q123	chromosome	3090038	R	Ur	KPNIH1_15200	3089563	3090150	-	-	hypothetical protein	113(588)
tnkp1_lr150124p09q175	chromosome	3090640	R	Co	KPNIH1_15205	3090449	3091171	-	glnQ2	amino acid ABC transporter ATPase	532(723)
tnkp1_lr150214p01q185	chromosome	3090488	F	Co	KPNIH1_15205	3090449	3091171	-	glnQ2	amino acid ABC transporter ATPase	684(723)	effPosPred
tnkp1_lr150110p08q102	chromosome	3091672	R	Co	KPNIH1_15210	3091158	3091922	-	yecS_2	amino acid ABC transporter permease	251(765)
tnkp1_lr150131p21q128	chromosome	3092650	R	Co	KPNIH1_15215	3091986	3092753	-	glnH	ABC transporter substrate-binding protein	104(768)
tnkp1_lr150110p21q121	chromosome	3095496	F	Co	KPNIH1_15230	3094712	3095764	-	-	iron ABC transporter	269(1053)	effPosPred
tnkp1_lr150110p06q115	chromosome	3099389	F	Co	KPNIH1_15245	3098098	3100170	+	fecA	TonB-dependent receptor	1292(2073)
tnkp1_lr150110p23q185	chromosome	3098330	F	Co	KPNIH1_15245	3098098	3100170	+	fecA	TonB-dependent receptor	233(2073)
tnkp1_lr150214p36q163	chromosome	3098598	R	Co	KPNIH1_15245	3098098	3100170	+	fecA	TonB-dependent receptor	501(2073)	effPosPred
tnkp1_lr150110p09q168	chromosome	3101452	R	1o	KPNIH1_15250	3101108	3101881	-	ssuB2	ABC transporter	430(774)
tnkp1_lr150214p29q109	chromosome	3102131	F	Co	KPNIH1_15255	3101875	3102870	-	ssuC2	sulfonate ABC transporter permease	740(996)	effPosPred
tnkp1_lr150117p05q179	chromosome	3102004	F	Co	KPNIH1_15255	3101875	3102870	-	ssuC2	sulfonate ABC transporter permease	867(996)	effPosPred
tnkp1_lr150110p01q158	chromosome	3103034	R	Co	KPNIH1_15260	3102851	3103888	-	-	ABC transporter substrate-binding protein	855(1038)
tnkp1_lr150117p15q187	chromosome	3103030	F	Co	KPNIH1_15260	3102851	3103888	-	-	ABC transporter substrate-binding protein	859(1038)	effPosPred
tnkp1_lr150131p12q108	chromosome	3103086	R	Co	KPNIH1_15260	3102851	3103888	-	-	ABC transporter substrate-binding protein	803(1038)
tnkp1_lr150131p16q117	chromosome	3104760	R	Co	KPNIH1_15265	3103885	3104847	-	-	sulfonate ABC transporter substrate-binding protein	88(963)
tnkp1_lr150131p23q144	chromosome	3104590	R	Co	KPNIH1_15265	3103885	3104847	-	-	sulfonate ABC transporter substrate-binding protein	258(963)
tnkp1_lr150214p11q189	chromosome	3104913	F	Co	KPNIH1_15270	3104853	3106004	-	ydbM	acyl-CoA dehydrogenase	1092(1152)	effPosPred
tnkp1_lr150214p02q127	chromosome	3105300	R	Co	KPNIH1_15270	3104853	3106004	-	ydbM	acyl-CoA dehydrogenase	705(1152)
tnkp1_lr150110p21q184	chromosome	3105455	F	Uo	KPNIH1_15270	3104853	3106004	-	ydbM	acyl-CoA dehydrogenase	550(1152)	effPosPred
tnkp1_lr150131p08q195	chromosome	3106605	F	Co	KPNIH1_15275	3106001	3107086	-	ssuD_2	alkanesulfonate monooxygenase	482(1086)	effPosPred
tnkp1_lr150214p26q122	chromosome	3106302	R	Co	KPNIH1_15275	3106001	3107086	-	ssuD_2	alkanesulfonate monooxygenase	785(1086)
tnkp1_lr150117p07q125	chromosome	3107786	F	Co	KPNIH1_15280	3107231	3108124	-	-	LysR family transcriptional regulator	339(894)	effPosPred
tnkp1_lr150117p23q120	chromosome	3107491	R	Co	KPNIH1_15280	3107231	3108124	-	-	LysR family transcriptional regulator	634(894)
tnkp1_lr150214p28q151	chromosome	3108674	R	1r	KPNIH1_15285	3108231	3108833	+	-	cysteine dioxygenase	444(603)	effPosPred
tnkp1_lr150214p21q190	chromosome	3111016	R	Co	KPNIH1_15295	3110432	3111157	-	yfiH	hypothetical protein	142(726)
tnkp1_lr150131p13q141	chromosome	3110712	F	Co	KPNIH1_15295	3110432	3111157	-	yfiH	hypothetical protein	446(726)	effPosPred
tnkp1_lr150214p28q107	chromosome	3111692	R	Co	KPNIH1_15300	3111260	3112456	-	mhpT	MFS transporter	765(1197)
tnkp1_lr150131p23q128	chromosome	3113265	F	Co	KPNIH1_15305	3112532	3113548	-	mhpE	4-hyroxy-2-oxovalerate aldolase	284(1017)	effPosPred
tnkp1_lr150117p04q103	chromosome	3113060	R	Co	KPNIH1_15305	3112532	3113548	-	mhpE	4-hyroxy-2-oxovalerate aldolase	489(1017)
tnkp1_lr150124p15q133	chromosome	3113576	F	Co	KPNIH1_15310	3113545	3114495	-	mhpF	acetaldehyde dehydrogenase	920(951)	effPosPred
tnkp1_lr150124p01q185	chromosome	3114322	R	Co	KPNIH1_15310	3113545	3114495	-	mhpF	acetaldehyde dehydrogenase	174(951)
tnkp1_lr150124p06q175	chromosome	3114538	R	Co	KPNIH1_15315	3114488	3115294	-	mhpD	2-keto-4-pentenoate hydratase	757(807)
tnkp1_lr150124p06q176	chromosome	3114538	R	Ur	KPNIH1_15315	3114488	3115294	-	mhpD	2-keto-4-pentenoate hydratase	757(807)
tnkp1_lr150214p31q172	chromosome	3115858	R	Co	KPNIH1_15320	3115305	3116171	-	mhpC	2-hydroxy-6-oxo-6-phenylhexa-2,4-dienoate hydrolase	314(867)
tnkp1_lr150110p07q194	chromosome	3116747	R	Co	KPNIH1_15325	3116189	3117133	-	mhpB	3-(2,3-dihydroxyphenyl)propionate dioxygenase	387(945)
tnkp1_lr150117p22q163	chromosome	3116747	F	Co	KPNIH1_15325	3116189	3117133	-	mhpB	3-(2,3-dihydroxyphenyl)propionate dioxygenase	387(945)	effPosPred
tnkp1_lr150131p20q109	chromosome	3117795	R	Co	KPNIH1_15330	3117135	3118799	-	mhpA	3-(3-hydroxyphenyl)propionate hydroxylase	1005(1665)
tnkp1_lr150131p14q123	chromosome	3118014	F	Co	KPNIH1_15330	3117135	3118799	-	mhpA	3-(3-hydroxyphenyl)propionate hydroxylase	786(1665)	effPosPred
tnkp1_lr150117p13q192	chromosome	3119113	R	Co	KPNIH1_15335	3118977	3119789	+	mhpR	transcriptional regulator	137(813)	effPosPred
tnkp1_lr150214p03q128	chromosome	3120267	F	Co	KPNIH1_15340	3119881	3120939	+	-	hypothetical protein	387(1059)
tnkp1_lr150124p03q190	chromosome	3120155	R	Co	KPNIH1_15340	3119881	3120939	+	-	hypothetical protein	275(1059)	effPosPred	Yes
tnkp1_lr150214p24q121	chromosome	3121266	F	Co	KPNIH1_15345	3120929	3121936	+	-	ABC transporter permease	338(1008)
tnkp1_lr150124p03q174	chromosome	3121026	F	Co	KPNIH1_15345	3120929	3121936	+	-	ABC transporter permease	98(1008)
tnkp1_lr150214p30q124	chromosome	3121471	F	Co	KPNIH1_15345	3120929	3121936	+	-	ABC transporter permease	543(1008)
tnkp1_lr150124p01q175	chromosome	3122363	R	Co	KPNIH1_15350	3121933	3122682	+	fecE	ABC transporter	431(750)	effPosPred
tnkp1_lr150124p09q154	chromosome	3122252	R	Co	KPNIH1_15350	3121933	3122682	+	fecE	ABC transporter	320(750)	effPosPred	Yes
tnkp1_lr150124p11q162	chromosome	3122353	R	Co	KPNIH1_15350	3121933	3122682	+	fecE	ABC transporter	421(750)	effPosPred
tnkp1_lr150131p24q141	chromosome	3122998	R	Co	KPNIH1_15355	3122666	3123409	-	-	molybdate ABC transporter substrate-binding protein	412(744)
tnkp1_lr150131p05q135	chromosome	3124135	R	Co	KPNIH1_15360	3123466	3124302	-	aroE	shikimate dehydrogenase	168(837)
tnkp1_lr150110p12q154	chromosome	3125315	F	Co	KPNIH1_15365	3124318	3125640	-	-	D-galactonate transporter DgoT	326(1323)	effPosPred
tnkp1_lr150131p18q108	chromosome	3125625	F	Co	KPNIH1_15365	3124318	3125640	-	-	D-galactonate transporter DgoT	16(1323)	effPosPred	Yes
tnkp1_lr150214p13q170	chromosome	3124558	R	Co	KPNIH1_15365	3124318	3125640	-	-	D-galactonate transporter DgoT	1083(1323)
tnkp1_lr150214p20q130	chromosome	3126373	R	Co	KPNIH1_15370	3125712	3127565	-	vllY	4-hydroxyphenylpyruvate dioxygenase	1193(1854)
tnkp1_lr150214p02q149	chromosome	3128009	R	Co	KPNIH1_15375	3127692	3128330	+	nicS	TetR family transcriptional regulator	318(639)	effPosPred
tnkp1_lr150124p03q168	chromosome	3127985	R	Uo	KPNIH1_15375	3127692	3128330	+	nicS	TetR family transcriptional regulator	294(639)	effPosPred
tnkp1_lr150131p14q187	chromosome	3130378	R	Co	KPNIH1_15385	3129066	3130478	+	pyk	pyruvate kinase	1313(1413)	effPosPred
tnkp1_lr150131p04q119	chromosome	3130909	R	Co	KPNIH1_15390	3130791	3131027	+	lpp	murein lipoprotein	119(237)	effPosPred
tnkp1_lr150110p03q144	chromosome	3130847	R	Cr	KPNIH1_15390	3130791	3131027	+	lpp	murein lipoprotein	57(237)	effPosPred
tnkp1_lr150214p16q104	chromosome	3131554	R	Co	KPNIH1_15395	3131089	3132075	-	ycfS	murein L,D-transpeptidase	522(987)
tnkp1_lr150117p07q133	chromosome	3131536	R	Co	KPNIH1_15395	3131089	3132075	-	ycfS	murein L,D-transpeptidase	540(987)
tnkp1_lr150117p09q113	chromosome	3133181	R	Co	KPNIH1_15405	3132603	3133823	-	sufS	cysteine sulfinate desulfinase	643(1221)
tnkp1_lr150214p08q155	chromosome	3133193	R	Co	KPNIH1_15405	3132603	3133823	-	sufS	cysteine sulfinate desulfinase	631(1221)
tnkp1_lr150117p10q171	chromosome	3134452	R	Co	KPNIH1_15410	3133820	3135094	-	sufD	cysteine desulfurase	643(1275)
tnkp1_lr150117p10q172	chromosome	3134452	R	Co	KPNIH1_15410	3133820	3135094	-	sufD	cysteine desulfurase	643(1275)
tnkp1_lr150124p09q141	chromosome	3135732	F	1o	KPNIH1_15415	3135069	3135815	-	sufC	cysteine desulfurase	84(747)	effPosPred
tnkp1_lr150110p05q147	chromosome	3135320	R	Co	KPNIH1_15415	3135069	3135815	-	sufC	cysteine desulfurase	496(747)
tnkp1_lr150214p22q101	chromosome	3136462	R	Co	KPNIH1_15420	3135832	3137319	-	sufB	cysteine desulfurase	858(1488)
tnkp1_lr150131p07q134	chromosome	3137228	R	Co	KPNIH1_15420	3135832	3137319	-	sufB	cysteine desulfurase	92(1488)
tnkp1_lr150110p12q128	chromosome	3137176	R	1o	KPNIH1_15420	3135832	3137319	-	sufB	cysteine desulfurase	144(1488)
tnkp1_lr150214p09q157	chromosome	3139006	R	Co	KPNIH1_15435	3138617	3139012	+	-	membrane protein	390(396)	effPosPred
tnkp1_lr150214p32q147	chromosome	3138917	F	Co	KPNIH1_15435	3138617	3139012	+	-	membrane protein	301(396)
tnkp1_lr150131p02q171	chromosome	3139631	F	Co	KPNIH1_15440	3139009	3139641	+	-	TetR family transcriptional regulator	623(633)
tnkp1_lr150117p08q125	chromosome	3140049	R	Co	KPNIH1_15445	3139896	3141080	+	lldD	lactate dehydrogenase	154(1185)	effPosPred
tnkp1_lr150117p22q103	chromosome	3140104	F	Co	KPNIH1_15445	3139896	3141080	+	lldD	lactate dehydrogenase	209(1185)
tnkp1_lr150110p06q129	chromosome	3139974	R	Co	KPNIH1_15445	3139896	3141080	+	lldD	lactate dehydrogenase	79(1185)	effPosPred
tnkp1_lr150214p04q102	chromosome	3142700	R	Co	KPNIH1_15450	3141136	3144228	-	czcA	multidrug transporter	1529(3093)
tnkp1_lr150214p01q174	chromosome	3143655	F	Co	KPNIH1_15450	3141136	3144228	-	czcA	multidrug transporter	574(3093)	effPosPred
tnkp1_lr150117p21q116	chromosome	3143339	F	Co	KPNIH1_15450	3141136	3144228	-	czcA	multidrug transporter	890(3093)	effPosPred	Yes
tnkp1_lr150124p13q143	chromosome	3145743	R	1o	KPNIH1_15460	3145409	3145945	-	ameR	AcrR family transcriptional regulator	203(537)
tnkp1_lr150124p09q120	chromosome	3145515	F	Co	KPNIH1_15460	3145409	3145945	-	ameR	AcrR family transcriptional regulator	431(537)	effPosPred
tnkp1_lr150117p08q175	chromosome	3145517	R	Co	KPNIH1_15460	3145409	3145945	-	ameR	AcrR family transcriptional regulator	429(537)
tnkp1_lr150214p25q111	chromosome	3147503	F	Co	KPNIH1_15470	3147203	3148114	+	-	LysR family transcriptional regulator	301(912)
tnkp1_lr150214p29q153	chromosome	3147668	F	Co	KPNIH1_15470	3147203	3148114	+	-	LysR family transcriptional regulator	466(912)
tnkp1_lr150131p20q183	chromosome	3148372	F	Co	KPNIH1_15475	3148273	3149271	+	-	ABC transporter substrate-binding protein	100(999)		Yes
tnkp1_lr150131p06q104	chromosome	3149119	F	Co	KPNIH1_15475	3148273	3149271	+	-	ABC transporter substrate-binding protein	847(999)
tnkp1_lr150117p04q106	chromosome	3149455	R	Co	KPNIH1_15480	3149271	3150308	+	-	ABC transporter permease	185(1038)	effPosPred
tnkp1_lr150124p01q172	chromosome	3149807	F	Co	KPNIH1_15480	3149271	3150308	+	-	ABC transporter permease	537(1038)
tnkp1_lr150214p28q119	chromosome	3150689	F	Co	KPNIH1_15485	3150308	3151069	+	-	sugar ABC transporter substrate-binding protein	382(762)
tnkp1_lr150117p15q193	chromosome	3150698	R	Co	KPNIH1_15485	3150308	3151069	+	-	sugar ABC transporter substrate-binding protein	391(762)	effPosPred
tnkp1_lr150214p14q190	chromosome	3151772	F	Co	KPNIH1_15490	3151126	3152313	+	-	membrane protein	647(1188)
tnkp1_lr150131p09q136	chromosome	3152159	F	Co	KPNIH1_15490	3151126	3152313	+	-	membrane protein	1034(1188)
tnkp1_lr150124p16q181	chromosome	3153402	F	Ur	KPNIH1_15495	3152396	3153427	-	metE	5-methyltetrahydropteroyltriglutamate--homocysteine methyltransferase	26(1032)	effPosPred
tnkp1_lr150124p03q189	chromosome	3153402	F	Ur	KPNIH1_15495	3152396	3153427	-	metE	5-methyltetrahydropteroyltriglutamate--homocysteine methyltransferase	26(1032)	effPosPred
tnkp1_lr150117p03q181	chromosome	3153402	F	Ur	KPNIH1_15495	3152396	3153427	-	metE	5-methyltetrahydropteroyltriglutamate--homocysteine methyltransferase	26(1032)	effPosPred
tnkp1_lr150110p12q181	chromosome	3153402	F	Co	KPNIH1_15495	3152396	3153427	-	metE	5-methyltetrahydropteroyltriglutamate--homocysteine methyltransferase	26(1032)	effPosPred
tnkp1_lr150117p04q184	chromosome	3153402	F	Ur	KPNIH1_15495	3152396	3153427	-	metE	5-methyltetrahydropteroyltriglutamate--homocysteine methyltransferase	26(1032)	effPosPred
tnkp1_lr150117p02q173	chromosome	3153402	F	Ur	KPNIH1_15495	3152396	3153427	-	metE	5-methyltetrahydropteroyltriglutamate--homocysteine methyltransferase	26(1032)	effPosPred
tnkp1_lr150117p02q142	chromosome	3153402	F	Ur	KPNIH1_15495	3152396	3153427	-	metE	5-methyltetrahydropteroyltriglutamate--homocysteine methyltransferase	26(1032)	effPosPred
tnkp1_lr150117p02q190	chromosome	3153402	F	Ur	KPNIH1_15495	3152396	3153427	-	metE	5-methyltetrahydropteroyltriglutamate--homocysteine methyltransferase	26(1032)	effPosPred
tnkp1_lr150117p02q183	chromosome	3153402	F	Ur	KPNIH1_15495	3152396	3153427	-	metE	5-methyltetrahydropteroyltriglutamate--homocysteine methyltransferase	26(1032)	effPosPred
tnkp1_lr150117p02q194	chromosome	3153403	F	Ur	KPNIH1_15495	3152396	3153427	-	metE	5-methyltetrahydropteroyltriglutamate--homocysteine methyltransferase	25(1032)	effPosPred
tnkp1_lr150110p05q166	chromosome	3153192	F	Uo	KPNIH1_15495	3152396	3153427	-	metE	5-methyltetrahydropteroyltriglutamate--homocysteine methyltransferase	236(1032)	effPosPred
tnkp1_lr150117p04q146	chromosome	3153402	F	Ur	KPNIH1_15495	3152396	3153427	-	metE	5-methyltetrahydropteroyltriglutamate--homocysteine methyltransferase	26(1032)	effPosPred
tnkp1_lr150214p19q137	chromosome	3154013	F	Co	KPNIH1_15500	3153451	3154431	-	-	hypothetical protein	419(981)	effPosPred
tnkp1_lr150131p19q173	chromosome	3154180	F	Co	KPNIH1_15500	3153451	3154431	-	-	hypothetical protein	252(981)	effPosPred
tnkp1_lr150131p23q146	chromosome	3153601	R	Co	KPNIH1_15500	3153451	3154431	-	-	hypothetical protein	831(981)
tnkp1_lr150214p15q152	chromosome	3155376	R	Co	KPNIH1_15510	3155031	3155351	+	-	hypothetical protein	25	intergenic; effPosPred
tnkp1_lr150214p16q108	chromosome	3155376	R	Co	KPNIH1_15510	3155031	3155351	+	-	hypothetical protein	25	intergenic; effPosPred
tnkp1_lr150214p09q105	chromosome	3155484	F	Co	KPNIH1_15515	3155449	3155697	-	yeaQ	hypothetical protein	214(249)	effPosPred
tnkp1_lr150124p04q181	chromosome	3155553	F	1o	KPNIH1_15515	3155449	3155697	-	yeaQ	hypothetical protein	145(249)	effPosPred
tnkp1_lr150131p24q115	chromosome	3155515	R	Co	KPNIH1_15515	3155449	3155697	-	yeaQ	hypothetical protein	183(249)
tnkp1_lr150124p04q150	chromosome	3156047	R	Co	KPNIH1_15520	3155902	3156312	-	menI	thioesterase	266(411)
tnkp1_lr150124p12q168	chromosome	3156167	R	1o	KPNIH1_15520	3155902	3156312	-	menI	thioesterase	146(411)
tnkp1_lr150110p03q173	chromosome	3155939	R	Co	KPNIH1_15520	3155902	3156312	-	menI	thioesterase	374(411)
tnkp1_lr150214p06q104	chromosome	3158920	R	Cr	KPNIH1_15525	3156309	3159365	-	ydiJ	membrane protein	446(3057)
tnkp1_lr150131p21q171	chromosome	3159324	F	Co	KPNIH1_15525	3156309	3159365	-	ydiJ	membrane protein	42(3057)	effPosPred
tnkp1_lr150214p17q123	chromosome	3158920	R	Co	KPNIH1_15525	3156309	3159365	-	ydiJ	membrane protein	446(3057)
tnkp1_lr150214p28q124	chromosome	3157679	R	1r	KPNIH1_15525	3156309	3159365	-	ydiJ	membrane protein	1687(3057)
tnkp1_lr150131p15q189	chromosome	3159711	R	Co	KPNIH1_15530	3159584	3160696	+	ydiK	hypothetical protein	128(1113)	effPosPred	Yes	Yes	No
tnkp1_lr150214p22q189	chromosome	3162268	F	1o	KPNIH1_15535	3161079	3163457	-	ppsA	phosphoenolpyruvate synthase	1190(2379)	effPosPred
tnkp1_lr150214p21q184	chromosome	3162314	R	Co	KPNIH1_15535	3161079	3163457	-	ppsA	phosphoenolpyruvate synthase	1144(2379)
tnkp1_lr150214p34q170	chromosome	3163254	F	Co	KPNIH1_15535	3161079	3163457	-	ppsA	phosphoenolpyruvate synthase	204(2379)	effPosPred
tnkp1_lr150117p02q128	chromosome	3164211	F	1o	KPNIH1_15545	3163797	3164630	+	ydiA	PEP synthetase regulatory protein	415(834)
tnkp1_lr150214p01q112	chromosome	3164685	R	Co	KPNIH1_15550	3164689	3165831	+	aroH	phospho-2-dehydro-3-deoxyheptonate aldolase	-4	intergenic; effPosPred
tnkp1_lr150131p09q137	chromosome	3164699	F	Co	KPNIH1_15550	3164689	3165831	+	aroH	phospho-2-dehydro-3-deoxyheptonate aldolase	11(1143)
tnkp1_lr150131p21q116	chromosome	3164850	F	Co	KPNIH1_15550	3164689	3165831	+	aroH	phospho-2-dehydro-3-deoxyheptonate aldolase	162(1143)
tnkp1_lr150214p08q164	chromosome	3166125	F	Co	KPNIH1_15555	3165939	3166166	+	hemP	hypothetical protein	187(228)
tnkp1_lr150131p14q149	chromosome	3167207	R	Co	KPNIH1_15560	3166196	3167638	-	ydiU	hypothetical protein	432(1443)
tnkp1_lr150117p12q153	chromosome	3167122	R	1o	KPNIH1_15560	3166196	3167638	-	ydiU	hypothetical protein	517(1443)
tnkp1_lr150117p22q127	chromosome	3168318	R	1o	KPNIH1_15570	3168298	3169047	-	btuD	vitamin B12-transporter ATPase	730(750)		Yes
tnkp1_lr150131p08q161	chromosome	3168552	R	Co	KPNIH1_15570	3168298	3169047	-	btuD	vitamin B12-transporter ATPase	496(750)
tnkp1_lr150214p23q116	chromosome	3168439	F	Co	KPNIH1_15570	3168298	3169047	-	btuD	vitamin B12-transporter ATPase	609(750)	effPosPred
tnkp1_lr150117p05q115	chromosome	3170243	R	Co	KPNIH1_15580	3169835	3170635	+	metQ	DL-methionine transporter substrate-binding subunit	409(801)	effPosPred
tnkp1_lr150214p27q138	chromosome	3169936	R	Co	KPNIH1_15580	3169835	3170635	+	metQ	DL-methionine transporter substrate-binding subunit	102(801)	effPosPred
tnkp1_lr150214p26q104	chromosome	3171123	F	Co	KPNIH1_15585	3170672	3171658	-	btuC	Vitamin B12 import system permease BtuC	536(987)	effPosPred
tnkp1_lr150214p05q152	chromosome	3170869	F	Co	KPNIH1_15585	3170672	3171658	-	btuC	Vitamin B12 import system permease BtuC	790(987)	effPosPred
tnkp1_lr150117p14q184	chromosome	3171446	F	Co	KPNIH1_15585	3170672	3171658	-	btuC	Vitamin B12 import system permease BtuC	213(987)	effPosPred
tnkp1_lr150117p08q141	chromosome	3172123	R	1o	KPNIH1_15590	3171780	3173213	-	-	gluconate:proton symporter	1091(1434)
tnkp1_lr150110p13q122	chromosome	3172236	R	Co	KPNIH1_15590	3171780	3173213	-	-	gluconate:proton symporter	978(1434)
tnkp1_lr150214p07q190	chromosome	3174232	R	Co	KPNIH1_15595	3173494	3174408	+	VPA-331	LysR family transcriptional regulator	739(915)	effPosPred	Yes
tnkp1_lr150110p23q143	chromosome	3174386	R	1o	KPNIH1_15595	3173494	3174408	+	VPA-331	LysR family transcriptional regulator	893(915)	effPosPred
tnkp1_lr150214p19q117	chromosome	3175334	F	Co	KPNIH1_15600	3174458	3175711	+	dadA2	amino acid dehydrogenase	877(1254)		Yes
tnkp1_lr150124p10q115	chromosome	3175121	R	Co	KPNIH1_15600	3174458	3175711	+	dadA2	amino acid dehydrogenase	664(1254)	effPosPred
tnkp1_lr150117p17q154	chromosome	3174584	R	Co	KPNIH1_15600	3174458	3175711	+	dadA2	amino acid dehydrogenase	127(1254)	effPosPred
tnkp1_lr150214p17q118	chromosome	3183912	R	Co	KPNIH1_15645	3183714	3183947	-	-	hypothetical protein	36(234)		Yes
tnkp1_lr150117p19q158	chromosome	3183859	F	Co	KPNIH1_15645	3183714	3183947	-	-	hypothetical protein	89(234)	effPosPred
tnkp1_lr150117p15q104	chromosome	3183881	R	Co	KPNIH1_15645	3183714	3183947	-	-	hypothetical protein	67(234)
tnkp1_lr150117p20q174	chromosome	3184936	R	Co	KPNIH1_15650	3184219	3184977	-	ydiY	membrane protein	42(759)
tnkp1_lr150131p11q123	chromosome	3184619	R	Co	KPNIH1_15650	3184219	3184977	-	ydiY	membrane protein	359(759)
tnkp1_lr150214p31q123	chromosome	3184451	F	Co	KPNIH1_15650	3184219	3184977	-	ydiY	membrane protein	527(759)	effPosPred
tnkp1_lr150131p04q150	chromosome	3185359	R	Co	KPNIH1_15655	3185335	3186267	+	pfkB	6-phosphofructokinase	25(933)	effPosPred
tnkp1_lr150214p09q170	chromosome	3186011	F	Co	KPNIH1_15655	3185335	3186267	+	pfkB	6-phosphofructokinase	677(933)
tnkp1_lr150124p07q181	chromosome	3186577	F	1o	KPNIH1_15660	3186362	3186646	+	ydiZ	hypothetical protein	216(285)
tnkp1_lr150117p16q151	chromosome	3186558	F	Co	KPNIH1_15660	3186362	3186646	+	ydiZ	hypothetical protein	197(285)
tnkp1_lr150131p09q159	chromosome	3187038	R	Co	KPNIH1_15665	3186752	3187624	+	yniA	hypothetical protein	287(873)	effPosPred
tnkp1_lr150214p04q105	chromosome	3188317	R	Co	KPNIH1_15670	3187668	3188414	-	tonB	energy transducer TonB	98(747)		Yes	Yes	Yes	Yes	Yes
tnkp1_lr150117p13q191	chromosome	3188331	R	1o	KPNIH1_15670	3187668	3188414	-	tonB	energy transducer TonB	84(747)		Yes	Yes	Yes
tnkp1_lr150214p15q125	chromosome	3188854	F	Co	KPNIH1_15675	3188625	3188921	+	yciI	hypothetical protein	230(297)
tnkp1_lr150117p09q175	chromosome	3188901	F	Co	KPNIH1_15675	3188625	3188921	+	yciI	hypothetical protein	277(297)
tnkp1_lr150117p08q185	chromosome	3188843	F	Co	KPNIH1_15675	3188625	3188921	+	yciI	hypothetical protein	219(297)
tnkp1_lr150131p12q118	chromosome	3190006	F	Co	KPNIH1_15680	3189673	3190251	+	yceI	polyisoprenoid-binding protein	334(579)
tnkp1_lr150124p01q117	chromosome	3189763	R	Co	KPNIH1_15680	3189673	3190251	+	yceI	polyisoprenoid-binding protein	91(579)	effPosPred
tnkp1_lr150214p08q147	chromosome	3189929	F	Co	KPNIH1_15680	3189673	3190251	+	yceI	polyisoprenoid-binding protein	257(579)
tnkp1_lr150124p09q160	chromosome	3192073	R	Co	KPNIH1_15690	3191052	3192512	+	cls	cardiolipin synthetase	1022(1461)	effPosPred
tnkp1_lr150214p33q131	chromosome	3191676	R	Co	KPNIH1_15690	3191052	3192512	+	cls	cardiolipin synthetase	625(1461)	effPosPred
tnkp1_lr150131p20q127	chromosome	3193212	F	Co	KPNIH1_15700	3192940	3193767	-	kch	transporter	556(828)	effPosPred
tnkp1_lr150110p11q149	chromosome	3193656	F	Co	KPNIH1_15700	3192940	3193767	-	kch	transporter	112(828)	effPosPred
tnkp1_lr150110p05q112	chromosome	3194176	R	Co	KPNIH1_15705	3193823	3194827	-	-	peptide ABC transporter ATP-binding protein	652(1005)
tnkp1_lr150214p18q174	chromosome	3195255	F	Co	KPNIH1_15710	3194824	3195837	-	oppD	oligopeptide transporter ATP-binding component	583(1014)	effPosPred
tnkp1_lr150110p15q109	chromosome	3195628	F	Co	KPNIH1_15710	3194824	3195837	-	oppD	oligopeptide transporter ATP-binding component	210(1014)	effPosPred
tnkp1_lr150214p19q143	chromosome	3196274	F	Co	KPNIH1_15715	3195849	3196757	-	oppC	peptide ABC transporter permease	484(909)	effPosPred
tnkp1_lr150117p01q178	chromosome	3196677	R	Co	KPNIH1_15715	3195849	3196757	-	oppC	peptide ABC transporter permease	81(909)
tnkp1_lr150214p07q142	chromosome	3197216	F	Co	KPNIH1_15720	3196772	3197692	-	oppB	oligopeptide transporter permease	477(921)	effPosPred
tnkp1_lr150117p11q124	chromosome	3196961	R	Co	KPNIH1_15720	3196772	3197692	-	oppB	oligopeptide transporter permease	732(921)
tnkp1_lr150214p34q172	chromosome	3197515	R	Co	KPNIH1_15720	3196772	3197692	-	oppB	oligopeptide transporter permease	178(921)
tnkp1_lr150117p09q141	chromosome	3199148	F	1o	KPNIH1_15725	3197778	3199412	-	oppA	peptide ABC transporter substrate-binding protein	265(1635)	effPosPred
tnkp1_lr150117p18q189	chromosome	3198824	R	1o	KPNIH1_15725	3197778	3199412	-	oppA	peptide ABC transporter substrate-binding protein	589(1635)
tnkp1_lr150117p03q142	chromosome	3197791	R	Ur	KPNIH1_15725	3197778	3199412	-	oppA	peptide ABC transporter substrate-binding protein	1622(1635)
tnkp1_lr150131p18q178	chromosome	3198520	R	Co	KPNIH1_15725	3197778	3199412	-	oppA	peptide ABC transporter substrate-binding protein	893(1635)
tnkp1_lr150117p24q165	chromosome	3200722	R	Co	KPNIH1_15730	3200150	3200797	-	ychE	hypothetical protein	76(648)
tnkp1_lr150117p03q155	chromosome	3200683	R	Co	KPNIH1_15730	3200150	3200797	-	ychE	hypothetical protein	115(648)
tnkp1_lr150214p29q179	chromosome	3200229	R	Co	KPNIH1_15730	3200150	3200797	-	ychE	hypothetical protein	569(648)
tnkp1_lr150110p19q125	chromosome	3203161	R	Co	KPNIH1_15735	3201273	3203948	+	adhE	acetaldehyde dehydrogenase	1889(2676)	effPosPred
tnkp1_lr150117p21q111	chromosome	3201811	F	Co	KPNIH1_15735	3201273	3203948	+	adhE	acetaldehyde dehydrogenase	539(2676)
tnkp1_lr150214p16q146	chromosome	3201360	R	Co	KPNIH1_15735	3201273	3203948	+	adhE	acetaldehyde dehydrogenase	88(2676)	effPosPred
tnkp1_lr150214p29q158	chromosome	3204460	F	Co	KPNIH1_15740	3204096	3204713	-	tdk	thymidine kinase	254(618)	effPosPred
tnkp1_lr150117p01q195	chromosome	3204668	R	1o	KPNIH1_15740	3204096	3204713	-	tdk	thymidine kinase	46(618)
tnkp1_lr150117p24q172	chromosome	3204618	F	Co	KPNIH1_15740	3204096	3204713	-	tdk	thymidine kinase	96(618)	effPosPred
tnkp1_lr150214p06q153	chromosome	3204808	R	Ur	KPNIH1_15740	3204096	3204713	-	tdk	thymidine kinase	-95	intergenic
tnkp1_lr150110p24q121	chromosome	3205332	F	1o	KPNIH1_15745	3205275	3205682	+	hns	transcriptional regulator	58(408)
tnkp1_lr150214p35q169	chromosome	3205963	R	Co	KPNIH1_15750	3205804	3206706	-	galU	UTP--glucose-1-phosphate uridylyltransferase	744(903)
tnkp1_lr150124p05q102	chromosome	3207846	R	Co	KPNIH1_15755	3206904	3207917	-	-	response regulator of RpoS	72(1014)
tnkp1_lr150110p02q109	chromosome	3207212	F	Co	KPNIH1_15755	3206904	3207917	-	-	response regulator of RpoS	706(1014)	effPosPred
tnkp1_lr150131p22q131	chromosome	3208600	F	Co	KPNIH1_15760	3208007	3208909	-	rssA	hypothetical protein	310(903)	effPosPred
tnkp1_lr150131p19q147	chromosome	3208313	F	Co	KPNIH1_15760	3208007	3208909	-	rssA	hypothetical protein	597(903)	effPosPred
tnkp1_lr150214p11q136	chromosome	3209326	R	Co	KPNIH1_15765	3209148	3209480	+	ychJ	hypothetical protein	179(333)	effPosPred
tnkp1_lr150117p19q101	chromosome	3209583	F	Co	KPNIH1_15770	3209523	3210365	+	purU	formyltetrahydrofolate deformylase	61(843)
tnkp1_lr150110p16q120	chromosome	3209562	R	Co	KPNIH1_15770	3209523	3210365	+	purU	formyltetrahydrofolate deformylase	40(843)	effPosPred
tnkp1_lr150131p06q147	chromosome	3209890	R	Co	KPNIH1_15770	3209523	3210365	+	purU	formyltetrahydrofolate deformylase	368(843)	effPosPred
tnkp1_lr150131p13q101	chromosome	3211752	F	Co	KPNIH1_15785	3211551	3211994	-	lrpC	AsnC family transcriptional regulator	243(444)	effPosPred	Yes	Yes	No
tnkp1_lr150110p22q129	chromosome	3212729	R	Co	KPNIH1_15790	3212102	3212998	+	yxxF	multidrug DMT transporter permease	628(897)	effPosPred
tnkp1_lr150214p15q172	chromosome	3212398	R	Co	KPNIH1_15790	3212102	3212998	+	yxxF	multidrug DMT transporter permease	297(897)	effPosPred
tnkp1_lr150124p05q192	chromosome	3213503	R	Co	KPNIH1_15795	3212995	3213672	-	narI	nitrate reductase	170(678)
tnkp1_lr150131p10q177	chromosome	3214981	F	Co	KPNIH1_15805	3214379	3215914	-	narH	nitrate reductase	934(1536)	effPosPred
tnkp1_lr150131p18q155	chromosome	3215242	R	Co	KPNIH1_15805	3214379	3215914	-	narH	nitrate reductase	673(1536)
tnkp1_lr150124p08q107	chromosome	3218237	F	Co	KPNIH1_15810	3215911	3219654	-	narG	nitrate reductase	1418(3744)	effPosPred
tnkp1_lr150131p17q171	chromosome	3217550	R	Co	KPNIH1_15810	3215911	3219654	-	narG	nitrate reductase	2105(3744)
tnkp1_lr150214p26q177	chromosome	3218870	R	Co	KPNIH1_15810	3215911	3219654	-	narG	nitrate reductase	785(3744)
tnkp1_lr150214p28q173	chromosome	3221074	F	Co	KPNIH1_15815	3220060	3221448	-	narK	nitrate/nitrite transporter NarK	375(1389)	effPosPred
tnkp1_lr150124p08q125	chromosome	3221125	R	Co	KPNIH1_15815	3220060	3221448	-	narK	nitrate/nitrite transporter NarK	324(1389)
tnkp1_lr150124p06q102	chromosome	3220301	F	Co	KPNIH1_15815	3220060	3221448	-	narK	nitrate/nitrite transporter NarK	1148(1389)	effPosPred
tnkp1_lr150214p16q101	chromosome	3222491	R	Co	KPNIH1_15820	3221760	3223538	+	narX	nitrate/nitrite sensor protein NarX	732(1779)	effPosPred
tnkp1_lr150117p12q148	chromosome	3221908	R	Co	KPNIH1_15820	3221760	3223538	+	narX	nitrate/nitrite sensor protein NarX	149(1779)	effPosPred
tnkp1_lr150131p24q150	chromosome	3225095	F	Co	KPNIH1_15830	3224196	3225578	-	ychO	invasin	484(1383)	effPosPred
tnkp1_lr150117p01q109	chromosome	3224954	R	Co	KPNIH1_15830	3224196	3225578	-	ychO	invasin	625(1383)		Yes
tnkp1_lr150214p30q192	chromosome	3227232	R	Co	KPNIH1_15835	3225730	3228330	-	nasA	nitrate reductase	1099(2601)
tnkp1_lr150117p13q153	chromosome	3227918	F	1o	KPNIH1_15835	3225730	3228330	-	nasA	nitrate reductase	413(2601)	effPosPred
tnkp1_lr150131p04q138	chromosome	3227024	R	Co	KPNIH1_15835	3225730	3228330	-	nasA	nitrate reductase	1307(2601)
tnkp1_lr150110p22q149	chromosome	3228678	F	Co	KPNIH1_15840	3228330	3231203	-	-	nitrite reductase	2526(2874)	effPosPred
tnkp1_lr150117p07q158	chromosome	3230420	F	Co	KPNIH1_15840	3228330	3231203	-	-	nitrite reductase	784(2874)	effPosPred
tnkp1_lr150117p24q166	chromosome	3229922	F	Co	KPNIH1_15840	3228330	3231203	-	-	nitrite reductase	1282(2874)	effPosPred
tnkp1_lr150214p32q191	chromosome	3232582	F	Co	KPNIH1_15845	3232408	3233196	-	nasD	nitrate ABC transporter ATP-binding protein	615(789)	effPosPred
tnkp1_lr150124p11q136	chromosome	3232810	R	Co	KPNIH1_15845	3232408	3233196	-	nasD	nitrate ABC transporter ATP-binding protein	387(789)
tnkp1_lr150117p07q131	chromosome	3232461	R	1o	KPNIH1_15845	3232408	3233196	-	nasD	nitrate ABC transporter ATP-binding protein	736(789)
tnkp1_lr150214p16q125	chromosome	3234826	F	Co	KPNIH1_15855	3234092	3235348	-	nasF	NrtA	523(1257)	effPosPred
tnkp1_lr150117p16q102	chromosome	3234653	R	Co	KPNIH1_15855	3234092	3235348	-	nasF	NrtA	696(1257)
tnkp1_lr150117p05q196	chromosome	3234149	R	Co	KPNIH1_15855	3234092	3235348	-	nasF	NrtA	1200(1257)
tnkp1_lr150124p16q118	chromosome	3236350	R	Cr	KPNIH1_15860	3235591	3236772	-	nasR	nitrate regulatory protein	423(1182)
tnkp1_lr150214p29q180	chromosome	3237355	F	Co	KPNIH1_15870	3237431	3237673	+	-	hypothetical protein	-76	intergenic
tnkp1_lr150117p06q143	chromosome	3238259	R	1o	KPNIH1_15875	3237891	3238571	-	chaC	transporter	313(681)
tnkp1_lr150117p12q121	chromosome	3237915	R	1o	KPNIH1_15875	3237891	3238571	-	chaC	transporter	657(681)
tnkp1_lr150214p25q186	chromosome	3238353	R	Co	KPNIH1_15875	3237891	3238571	-	chaC	transporter	219(681)
tnkp1_lr150110p04q175	chromosome	3238888	R	Co	KPNIH1_15880	3238708	3238938	-	-	cation transport regulator	51(231)
tnkp1_lr150214p34q158	chromosome	3240218	F	Co	KPNIH1_15885	3239202	3240302	+	chaA	calcium/sodium:proton antiporter	1017(1101)
tnkp1_lr150131p03q124	chromosome	3239420	R	Co	KPNIH1_15885	3239202	3240302	+	chaA	calcium/sodium:proton antiporter	219(1101)	effPosPred
tnkp1_lr150214p25q106	chromosome	3240221	R	Co	KPNIH1_15885	3239202	3240302	+	chaA	calcium/sodium:proton antiporter	1020(1101)	effPosPred
tnkp1_lr150124p01q130	chromosome	3241251	R	Co	KPNIH1_15890	3240389	3241243	-	kdsA	2-dehydro-3-deoxyphosphooctonate aldolase	-8	intergenic
tnkp1_lr150214p01q101	chromosome	3241768	R	Co	KPNIH1_15895	3241283	3242095	-	ychA	hypothetical protein	328(813)
tnkp1_lr150117p04q183	chromosome	3242101	R	Co	KPNIH1_15900	3242099	3242491	-	sirB2	siroheme synthase	391(393)
tnkp1_lr150117p05q164	chromosome	3242101	R	Co	KPNIH1_15900	3242099	3242491	-	sirB2	siroheme synthase	391(393)
tnkp1_lr150214p16q111	chromosome	3242695	F	Co	KPNIH1_15905	3242491	3243339	-	prmC	SAM-dependent methyltransferase	645(849)	effPosPred
tnkp1_lr150214p28q145	chromosome	3250019	F	Co	KPNIH1_15935	3248706	3250385	+	sulP	transporter	1314(1680)
tnkp1_lr150110p16q127	chromosome	3249462	F	1o	KPNIH1_15935	3248706	3250385	+	sulP	transporter	757(1680)
tnkp1_lr150214p22q192	chromosome	3249038	F	Co	KPNIH1_15935	3248706	3250385	+	sulP	transporter	333(1680)
tnkp1_lr150124p02q173	chromosome	3251401	F	Co	KPNIH1_15940	3250386	3251432	-	nolA	MerR family transcriptional regulator	32(1047)	effPosPred
tnkp1_lr150117p10q109	chromosome	3250658	F	Co	KPNIH1_15940	3250386	3251432	-	nolA	MerR family transcriptional regulator	775(1047)	effPosPred
tnkp1_lr150110p09q179	chromosome	3253906	F	Co	KPNIH1_15955	3252905	3253996	+	ychF	GTP-binding protein	1002(1092)
tnkp1_lr150131p12q181	chromosome	3255184	F	1o	KPNIH1_15965	3254490	3255404	-	-	rhizopine-binding protein	221(915)	effPosPred
tnkp1_lr150110p01q140	chromosome	3254803	F	Co	KPNIH1_15965	3254490	3255404	-	-	rhizopine-binding protein	602(915)	effPosPred
tnkp1_lr150110p06q149	chromosome	3254575	R	Co	KPNIH1_15965	3254490	3255404	-	-	rhizopine-binding protein	830(915)
tnkp1_lr150131p10q142	chromosome	3256917	R	Co	KPNIH1_15970	3255536	3256951	-	-	membrane protein	35(1416)
tnkp1_lr150131p16q170	chromosome	3256749	R	Co	KPNIH1_15970	3255536	3256951	-	-	membrane protein	203(1416)
tnkp1_lr150214p22q171	chromosome	3256106	R	Co	KPNIH1_15970	3255536	3256951	-	-	membrane protein	846(1416)
tnkp1_lr150110p17q194	chromosome	3257221	F	Co	KPNIH1_15975	3256971	3257414	-	-	hypothetical protein	194(444)	effPosPred
tnkp1_lr150214p15q144	chromosome	3257878	F	Co	KPNIH1_15980	3257417	3257905	-	-	type VI secretion protein	28(489)	effPosPred
tnkp1_lr150110p08q129	chromosome	3257878	F	Co	KPNIH1_15980	3257417	3257905	-	-	type VI secretion protein	28(489)	effPosPred
tnkp1_lr150110p01q172	chromosome	3259117	F	Co	KPNIH1_15990	3258980	3260743	-	vasA	type VI secretion protein ImpG	1627(1764)	effPosPred
tnkp1_lr150214p28q143	chromosome	3264039	F	Co	KPNIH1_15995	3260877	3264287	-	-	type VI secretion protein VasK	249(3411)	effPosPred
tnkp1_lr150124p12q135	chromosome	3261573	R	Co	KPNIH1_15995	3260877	3264287	-	-	type VI secretion protein VasK	2715(3411)
tnkp1_lr150131p24q170	chromosome	3262396	R	Co	KPNIH1_15995	3260877	3264287	-	-	type VI secretion protein VasK	1892(3411)
tnkp1_lr150214p17q126	chromosome	3265139	R	Co	KPNIH1_16000	3264271	3265428	-	-	type VI secretion protein	290(1158)
tnkp1_lr150214p33q105	chromosome	3265105	R	Co	KPNIH1_16000	3264271	3265428	-	-	type VI secretion protein	324(1158)
tnkp1_lr150214p06q109	chromosome	3265139	R	Cr	KPNIH1_16000	3264271	3265428	-	-	type VI secretion protein	290(1158)
tnkp1_lr150117p08q155	chromosome	3264563	R	Co	KPNIH1_16000	3264271	3265428	-	-	type VI secretion protein	866(1158)
tnkp1_lr150124p13q123	chromosome	3265563	F	Co	KPNIH1_16005	3265432	3265698	-	-	hypothetical protein	136(267)	effPosPred	Yes
tnkp1_lr150214p11q171	chromosome	3265627	R	Co	KPNIH1_16005	3265432	3265698	-	-	hypothetical protein	72(267)
tnkp1_lr150131p17q149	chromosome	3266860	F	Co	KPNIH1_16010	3266802	3267782	-	insH5	transposase	923(981)	effPosPred
tnkp1_lr150124p02q132	chromosome	3270016	R	Co	KPNIH1_16020	3269185	3270078	-	-	sulfatase modifying factor 1	63(894)
tnkp1_lr150117p17q183	chromosome	3271587	R	Co	KPNIH1_16030	3271331	3272224	-	-	sulfatase modifying factor 1	638(894)
tnkp1_lr150131p10q155	chromosome	3272185	F	Co	KPNIH1_16030	3271331	3272224	-	-	sulfatase modifying factor 1	40(894)	effPosPred	Yes
tnkp1_lr150214p15q167	chromosome	3272265	R	Co	KPNIH1_16035	3272246	3272557	-	-	hypothetical protein	293(312)
tnkp1_lr150110p19q149	chromosome	3273681	R	Co	KPNIH1_16040	3272598	3273686	-	-	hypothetical protein	6(1089)
tnkp1_lr150117p19q111	chromosome	3273405	F	Co	KPNIH1_16040	3272598	3273686	-	-	hypothetical protein	282(1089)	effPosPred
tnkp1_lr150131p08q180	chromosome	3273415	F	Co	KPNIH1_16040	3272598	3273686	-	-	hypothetical protein	272(1089)	effPosPred
tnkp1_lr150214p18q191	chromosome	3276002	R	Co	KPNIH1_16060	3275221	3276144	-	-	transposase	143(924)
tnkp1_lr150124p16q171	chromosome	3275346	R	Cr	KPNIH1_16060	3275221	3276144	-	-	transposase	799(924)
tnkp1_lr150214p31q115	chromosome	3276104	R	Co	KPNIH1_16060	3275221	3276144	-	-	transposase	41(924)
tnkp1_lr150214p24q165	chromosome	3277050	F	Co	KPNIH1_16065	3276221	3277501	-	-	hypothetical protein	452(1281)	effPosPred
tnkp1_lr150110p20q190	chromosome	3277167	R	Co	KPNIH1_16065	3276221	3277501	-	-	hypothetical protein	335(1281)
tnkp1_lr150131p17q192	chromosome	3276796	R	Co	KPNIH1_16065	3276221	3277501	-	-	hypothetical protein	706(1281)
tnkp1_lr150110p10q111	chromosome	3278043	R	Co	KPNIH1_16070	3277795	3278304	-	-	hypothetical protein	262(510)
tnkp1_lr150110p06q159	chromosome	3277959	F	1o	KPNIH1_16070	3277795	3278304	-	-	hypothetical protein	346(510)	effPosPred
tnkp1_lr150117p13q171	chromosome	3278080	R	Co	KPNIH1_16070	3277795	3278304	-	-	hypothetical protein	225(510)
tnkp1_lr150214p05q184	chromosome	3277858	R	Ur	KPNIH1_16070	3277795	3278304	-	-	hypothetical protein	447(510)
tnkp1_lr150124p08q157	chromosome	3279880	R	Co	KPNIH1_16090	3279554	3280909	-	-	hypothetical protein	1030(1356)
tnkp1_lr150110p11q110	chromosome	3280448	R	Ur	KPNIH1_16090	3279554	3280909	-	-	hypothetical protein	462(1356)
tnkp1_lr150124p06q134	chromosome	3279625	R	Co	KPNIH1_16090	3279554	3280909	-	-	hypothetical protein	1285(1356)
tnkp1_lr150124p16q151	chromosome	3280677	R	Cr	KPNIH1_16090	3279554	3280909	-	-	hypothetical protein	233(1356)
tnkp1_lr150124p02q153	chromosome	3280448	F	1o	KPNIH1_16090	3279554	3280909	-	-	hypothetical protein	462(1356)	effPosPred
tnkp1_lr150214p12q144	chromosome	3282187	R	Co	KPNIH1_16095	3280933	3282255	-	-	type IV secretion protein Rhs	69(1323)
tnkp1_lr150124p11q118	chromosome	3281286	F	Co	KPNIH1_16095	3280933	3282255	-	-	type IV secretion protein Rhs	970(1323)	effPosPred
tnkp1_lr150110p13q127	chromosome	3281245	R	1o	KPNIH1_16095	3280933	3282255	-	-	type IV secretion protein Rhs	1011(1323)
tnkp1_lr150117p19q159	chromosome	3282740	F	1o	KPNIH1_16100	3282221	3283414	-	-	VgrG protein	675(1194)	effPosPred
tnkp1_lr150131p05q185	chromosome	3283227	F	Co	KPNIH1_16100	3282221	3283414	-	-	VgrG protein	188(1194)	effPosPred
tnkp1_lr150131p11q132	chromosome	3283020	F	Co	KPNIH1_16100	3282221	3283414	-	-	VgrG protein	395(1194)	effPosPred
tnkp1_lr150214p33q183	chromosome	3284922	F	Co	KPNIH1_16110	3283873	3285570	-	oprF_2	ompA family protein	649(1698)	effPosPred
tnkp1_lr150124p08q165	chromosome	3284273	F	Co	KPNIH1_16110	3283873	3285570	-	oprF_2	ompA family protein	1298(1698)	effPosPred
tnkp1_lr150124p11q159	chromosome	3285153	R	Co	KPNIH1_16110	3283873	3285570	-	oprF_2	ompA family protein	418(1698)
tnkp1_lr150131p18q125	chromosome	3285992	F	Co	KPNIH1_16115	3285574	3286227	-	-	type VI secretion system protein ImpK	236(654)	effPosPred
tnkp1_lr150117p14q192	chromosome	3285692	R	Co	KPNIH1_16115	3285574	3286227	-	-	type VI secretion system protein ImpK	536(654)
tnkp1_lr150124p02q112	chromosome	3286857	F	Co	KPNIH1_16120	3286224	3287564	-	-	hypothetical protein	708(1341)	effPosPred	Yes
tnkp1_lr150124p09q129	chromosome	3287340	R	Co	KPNIH1_16120	3286224	3287564	-	-	hypothetical protein	225(1341)
tnkp1_lr150214p21q122	chromosome	3286950	R	Co	KPNIH1_16120	3286224	3287564	-	-	hypothetical protein	615(1341)
tnkp1_lr150214p25q169	chromosome	3287638	F	Co	KPNIH1_16125	3287612	3287791	+	-	hypothetical protein	27(180)
tnkp1_lr150110p09q185	chromosome	3287783	F	Co	KPNIH1_16125	3287612	3287791	+	-	hypothetical protein	172(180)
tnkp1_lr150131p22q114	chromosome	3287631	F	Co	KPNIH1_16125	3287612	3287791	+	-	hypothetical protein	20(180)
tnkp1_lr150110p11q182	chromosome	3288363	F	Co	KPNIH1_16135	3288133	3288462	+	-	hypothetical protein	231(330)
tnkp1_lr150117p19q175	chromosome	3288358	R	Co	KPNIH1_16135	3288133	3288462	+	-	hypothetical protein	226(330)	effPosPred
tnkp1_lr150124p02q181	chromosome	3288812	F	Co	KPNIH1_16140	3288577	3289116	+	yaiL	hypothetical protein	236(540)
tnkp1_lr150117p10q128	chromosome	3288936	F	1o	KPNIH1_16140	3288577	3289116	+	yaiL	hypothetical protein	360(540)
tnkp1_lr150117p21q155	chromosome	3288920	F	Co	KPNIH1_16140	3288577	3289116	+	yaiL	hypothetical protein	344(540)
tnkp1_lr150110p11q159	chromosome	3289340	F	1o	KPNIH1_16145	3289142	3289840	-	-	pseudouridylate synthase	501(699)	effPosPred
tnkp1_lr150214p28q118	chromosome	3290269	R	Co	KPNIH1_16150	3290031	3290513	+	csp	cold-shock protein	239(483)	effPosPred
tnkp1_lr150110p14q183	chromosome	3290178	R	Co	KPNIH1_16150	3290031	3290513	+	csp	cold-shock protein	148(483)	effPosPred
tnkp1_lr150117p21q131	chromosome	3290302	R	1o	KPNIH1_16150	3290031	3290513	+	csp	cold-shock protein	272(483)	effPosPred
tnkp1_lr150214p04q122	chromosome	3290908	R	Co	KPNIH1_16155	3290623	3291522	+	ybhD	LysR family transcriptional regulator	286(900)	effPosPred
tnkp1_lr150214p31q189	chromosome	3291775	F	Co	KPNIH1_16160	3291497	3292306	-	-	molybdenum ABC transporter substrate-binding protein	532(810)	effPosPred
tnkp1_lr150117p06q106	chromosome	3292129	R	Co	KPNIH1_16160	3291497	3292306	-	-	molybdenum ABC transporter substrate-binding protein	178(810)
tnkp1_lr150214p23q140	chromosome	3291912	R	Co	KPNIH1_16160	3291497	3292306	-	-	molybdenum ABC transporter substrate-binding protein	395(810)
tnkp1_lr150131p10q184	chromosome	3293361	F	Co	KPNIH1_16165	3292318	3293613	-	citA	citrate-proton symporter	253(1296)	effPosPred
tnkp1_lr150124p09q133	chromosome	3293189	R	Co	KPNIH1_16165	3292318	3293613	-	citA	citrate-proton symporter	425(1296)
tnkp1_lr150214p06q164	chromosome	3292788	F	1o	KPNIH1_16165	3292318	3293613	-	citA	citrate-proton symporter	826(1296)	effPosPred
tnkp1_lr150110p16q143	chromosome	3293963	R	1o	KPNIH1_16170	3293917	3294843	-	-	LysR family transcriptional regulator	881(927)
tnkp1_lr150117p23q128	chromosome	3294323	R	1o	KPNIH1_16170	3293917	3294843	-	-	LysR family transcriptional regulator	521(927)
tnkp1_lr150214p13q189	chromosome	3295045	R	Co	KPNIH1_16175	3294942	3295418	+	ats	GCN5 family acetyltransferase	104(477)	effPosPred
tnkp1_lr150124p04q130	chromosome	3296935	F	Co	KPNIH1_16180	3295468	3297111	-	pckA	phosphoenolpyruvate carboxykinase	177(1644)	effPosPred
tnkp1_lr150124p14q163	chromosome	3296416	F	Cr	KPNIH1_16180	3295468	3297111	-	pckA	phosphoenolpyruvate carboxykinase	696(1644)	effPosPred
tnkp1_lr150406p01q124	chromosome	3296991	R	Co	KPNIH1_16180	3295468	3297111	-	pckA	phosphoenolpyruvate carboxykinase	121(1644)
tnkp1_lr150214p35q144	chromosome	3297634	F	Co	KPNIH1_16185	3297395	3298288	+	yjiE	cell density-dependent motility repressor	240(894)
tnkp1_lr150117p24q185	chromosome	3297833	R	Co	KPNIH1_16185	3297395	3298288	+	yjiE	cell density-dependent motility repressor	439(894)	effPosPred
tnkp1_lr150214p05q106	chromosome	3297744	R	Co	KPNIH1_16185	3297395	3298288	+	yjiE	cell density-dependent motility repressor	350(894)	effPosPred
tnkp1_lr150110p01q175	chromosome	3298518	R	Co	KPNIH1_16190	3298294	3299013	-	livF	ABC transporter ATP-binding protein	496(720)
tnkp1_lr150110p08q165	chromosome	3298585	F	Co	KPNIH1_16190	3298294	3299013	-	livF	ABC transporter ATP-binding protein	429(720)	effPosPred
tnkp1_lr150214p20q193	chromosome	3298936	R	Co	KPNIH1_16190	3298294	3299013	-	livF	ABC transporter ATP-binding protein	78(720)
tnkp1_lr150124p06q109	chromosome	3299429	R	Co	KPNIH1_16195	3299010	3299885	-	livG	ABC transporter	457(876)
tnkp1_lr150110p02q146	chromosome	3299468	R	Co	KPNIH1_16195	3299010	3299885	-	livG	ABC transporter	418(876)
tnkp1_lr150110p08q120	chromosome	3299505	F	Co	KPNIH1_16195	3299010	3299885	-	livG	ABC transporter	381(876)	effPosPred
tnkp1_lr150214p08q134	chromosome	3300305	F	Co	KPNIH1_16200	3299882	3301159	-	-	branched-chain amino acid ABC transporter permease	855(1278)	effPosPred
tnkp1_lr150117p03q185	chromosome	3300564	F	Co	KPNIH1_16200	3299882	3301159	-	-	branched-chain amino acid ABC transporter permease	596(1278)	effPosPred
tnkp1_lr150214p14q177	chromosome	3300648	F	Co	KPNIH1_16200	3299882	3301159	-	-	branched-chain amino acid ABC transporter permease	512(1278)	effPosPred
tnkp1_lr150131p24q157	chromosome	3301905	F	Co	KPNIH1_16205	3301169	3302083	-	livH	branched-chain amino acid transporter permease subunit LivH	179(915)	effPosPred
tnkp1_lr150131p11q166	chromosome	3301997	F	Co	KPNIH1_16205	3301169	3302083	-	livH	branched-chain amino acid transporter permease subunit LivH	87(915)	effPosPred
tnkp1_lr150117p07q164	chromosome	3301949	F	Co	KPNIH1_16205	3301169	3302083	-	livH	branched-chain amino acid transporter permease subunit LivH	135(915)	effPosPred
tnkp1_lr150117p08q110	chromosome	3303163	R	Co	KPNIH1_16210	3302193	3303251	-	livJ	amino acid ABC transporter substrate-binding protein	89(1059)
tnkp1_lr150124p05q195	chromosome	3302834	R	Co	KPNIH1_16210	3302193	3303251	-	livJ	amino acid ABC transporter substrate-binding protein	418(1059)
tnkp1_lr150214p26q123	chromosome	3303088	R	Co	KPNIH1_16210	3302193	3303251	-	livJ	amino acid ABC transporter substrate-binding protein	164(1059)
tnkp1_lr150214p03q121	chromosome	3304977	R	Co	KPNIH1_16215	3303739	3306033	-	pflB	pyruvate formate-lyase	1057(2295)
tnkp1_lr150110p10q162	chromosome	3304729	R	Co	KPNIH1_16215	3303739	3306033	-	pflB	pyruvate formate-lyase	1305(2295)
tnkp1_lr150214p25q175	chromosome	3306259	R	Co	KPNIH1_16220	3306062	3307270	-	ackA	propionate kinase	1012(1209)
tnkp1_lr150131p03q164	chromosome	3307175	R	Co	KPNIH1_16220	3306062	3307270	-	ackA	propionate kinase	96(1209)
tnkp1_lr150214p20q138	chromosome	3306081	F	Ur	KPNIH1_16220	3306062	3307270	-	ackA	propionate kinase	1190(1209)	effPosPred
tnkp1_lr150214p13q184	chromosome	3308625	F	Co	KPNIH1_16225	3307298	3308629	-	tdcC	septum site-determining protein	5(1332)	effPosPred
tnkp1_lr150131p24q152	chromosome	3308538	R	1o	KPNIH1_16225	3307298	3308629	-	tdcC	septum site-determining protein	92(1332)
tnkp1_lr150110p01q119	chromosome	3308614	R	Co	KPNIH1_16225	3307298	3308629	-	tdcC	septum site-determining protein	16(1332)
tnkp1_lr150214p19q158	chromosome	3309072	F	Co	KPNIH1_16230	3308655	3309644	-	tdcB	threonine dehydratase	573(990)	effPosPred
tnkp1_lr150214p30q111	chromosome	3309413	F	Co	KPNIH1_16230	3308655	3309644	-	tdcB	threonine dehydratase	232(990)	effPosPred
tnkp1_lr150131p20q117	chromosome	3309322	R	Co	KPNIH1_16230	3308655	3309644	-	tdcB	threonine dehydratase	323(990)
tnkp1_lr150124p11q177	chromosome	3310337	R	Co	KPNIH1_16235	3309738	3310679	-	tdcA	transcriptional regulator	343(942)
tnkp1_lr150131p12q156	chromosome	3310027	F	Co	KPNIH1_16235	3309738	3310679	-	tdcA	transcriptional regulator	653(942)	effPosPred
tnkp1_lr150110p04q108	chromosome	3311327	R	Co	KPNIH1_16240	3311297	3311470	+	-	nitrilotriacetate monooxygenase	31(174)	effPosPred
tnkp1_lr150131p15q116	chromosome	3311328	R	Co	KPNIH1_16240	3311297	3311470	+	-	nitrilotriacetate monooxygenase	32(174)	effPosPred
tnkp1_lr150214p34q125	chromosome	3311866	R	Co	KPNIH1_16245	3311457	3312257	-	-	phosphate ABC transporter substrate-binding protein	392(801)
tnkp1_lr150214p33q151	chromosome	3311693	F	Co	KPNIH1_16245	3311457	3312257	-	-	phosphate ABC transporter substrate-binding protein	565(801)	effPosPred
tnkp1_lr150110p24q194	chromosome	3311574	R	1o	KPNIH1_16245	3311457	3312257	-	-	phosphate ABC transporter substrate-binding protein	684(801)
tnkp1_lr150131p11q129	chromosome	3312558	R	Co	KPNIH1_16250	3312250	3313236	-	-	fatty acid desaturase	679(987)
tnkp1_lr150117p11q143	chromosome	3312322	R	1o	KPNIH1_16250	3312250	3313236	-	-	fatty acid desaturase	915(987)
tnkp1_lr150110p13q157	chromosome	3314409	R	Co	KPNIH1_16255	3313675	3314421	-	MA2-_32445	peptidase	13(747)
tnkp1_lr150117p05q134	chromosome	3313900	F	Co	KPNIH1_16255	3313675	3314421	-	MA2-_32445	peptidase	522(747)	effPosPred
tnkp1_lr150117p05q171	chromosome	3313900	F	Co	KPNIH1_16255	3313675	3314421	-	MA2-_32445	peptidase	522(747)	effPosPred
tnkp1_lr150214p07q153	chromosome	3315162	F	1o	KPNIH1_16260	3314438	3315253	-	MA2-_3243-	transglutaminase	92(816)	effPosPred
tnkp1_lr150110p15q171	chromosome	3315097	R	Co	KPNIH1_16260	3314438	3315253	-	MA2-_3243-	transglutaminase	157(816)
tnkp1_lr150131p15q176	chromosome	3315991	R	Co	KPNIH1_16265	3315250	3316179	-	MA2-_32425	hypothetical protein	189(930)
tnkp1_lr150117p21q174	chromosome	3315943	F	Co	KPNIH1_16265	3315250	3316179	-	MA2-_32425	hypothetical protein	237(930)	effPosPred
tnkp1_lr150110p21q146	chromosome	3316087	R	Co	KPNIH1_16265	3315250	3316179	-	MA2-_32425	hypothetical protein	93(930)
tnkp1_lr150110p02q195	chromosome	3317612	R	1o	KPNIH1_16270	3316173	3317612	-	gcs2	hypothetical protein	1(1440)
tnkp1_lr150131p08q103	chromosome	3317330	R	Co	KPNIH1_16270	3316173	3317612	-	gcs2	hypothetical protein	283(1440)
tnkp1_lr150117p24q196	chromosome	3316371	F	Co	KPNIH1_16270	3316173	3317612	-	gcs2	hypothetical protein	1242(1440)	effPosPred
tnkp1_lr150124p10q167	chromosome	3318103	F	Co	KPNIH1_16280	3317997	3319742	+	treA	trehalase	107(1746)
tnkp1_lr150124p15q120	chromosome	3319330	F	Co	KPNIH1_16280	3317997	3319742	+	treA	trehalase	1334(1746)
tnkp1_lr150110p09q131	chromosome	3318928	R	1o	KPNIH1_16280	3317997	3319742	+	treA	trehalase	932(1746)	effPosPred
tnkp1_lr150214p26q126	chromosome	3320678	F	Co	KPNIH1_16285	3319994	3322114	+	foxA	ferrioxamine B receptor	685(2121)
tnkp1_lr150131p21q168	chromosome	3320362	F	1o	KPNIH1_16285	3319994	3322114	+	foxA	ferrioxamine B receptor	369(2121)
tnkp1_lr150117p21q163	chromosome	3321367	F	Co	KPNIH1_16285	3319994	3322114	+	foxA	ferrioxamine B receptor	1374(2121)
tnkp1_lr150131p01q107	chromosome	3320191	R	Cr	KPNIH1_16285	3319994	3322114	+	foxA	ferrioxamine B receptor	198(2121)	effPosPred
tnkp1_lr150214p16q184	chromosome	3325091	F	Co	KPNIH1_16300	3323950	3325683	+	nhaP2	potassium/proton antiporter	1142(1734)
tnkp1_lr150117p02q102	chromosome	3324700	R	Co	KPNIH1_16300	3323950	3325683	+	nhaP2	potassium/proton antiporter	751(1734)	effPosPred
tnkp1_lr150131p19q118	chromosome	3326475	F	Co	KPNIH1_16305	3325700	3326770	-	alr	alanine racemase	296(1071)	effPosPred
tnkp1_lr150131p05q116	chromosome	3326352	F	Co	KPNIH1_16305	3325700	3326770	-	alr	alanine racemase	419(1071)	effPosPred
tnkp1_lr150214p35q162	chromosome	3326522	R	Co	KPNIH1_16305	3325700	3326770	-	alr	alanine racemase	249(1071)
tnkp1_lr150131p21q119	chromosome	3326800	F	Co	KPNIH1_16310	3326780	3328078	-	dadA	amino acid dehydrogenase	1279(1299)	effPosPred
tnkp1_lr150117p18q119	chromosome	3327573	F	Co	KPNIH1_16310	3326780	3328078	-	dadA	amino acid dehydrogenase	506(1299)	effPosPred
tnkp1_lr150131p13q171	chromosome	3327328	R	Co	KPNIH1_16310	3326780	3328078	-	dadA	amino acid dehydrogenase	751(1299)
tnkp1_lr150110p06q144	chromosome	3328755	F	Co	KPNIH1_16315	3328400	3329932	+	spoVR	SpoVR family protein	356(1533)
tnkp1_lr150131p13q120	chromosome	3330080	F	Co	KPNIH1_16320	3330007	3330726	-	fadR	fatty acid metabolism regulator	647(720)	effPosPred
tnkp1_lr150131p03q125	chromosome	3330117	R	Co	KPNIH1_16320	3330007	3330726	-	fadR	fatty acid metabolism regulator	610(720)
tnkp1_lr150110p01q156	chromosome	3332419	R	Co	KPNIH1_16330	3330975	3332525	+	nhaB	sodium/proton antiporter	1445(1551)	effPosPred
tnkp1_lr150131p11q131	chromosome	3331553	R	Co	KPNIH1_16330	3330975	3332525	+	nhaB	sodium/proton antiporter	579(1551)	effPosPred
tnkp1_lr150117p16q191	chromosome	3332684	F	1o	KPNIH1_16335	3332654	3333184	+	dsbB	disulfide bond formation protein B	31(531)
tnkp1_lr150117p07q139	chromosome	3334775	F	Co	KPNIH1_16350	3334227	3334886	-	ycgM	hypothetical protein	112(660)	effPosPred
tnkp1_lr150131p18q195	chromosome	3334848	F	Co	KPNIH1_16350	3334227	3334886	-	ycgM	hypothetical protein	39(660)	effPosPred
tnkp1_lr150110p23q158	chromosome	3335212	R	Co	KPNIH1_16355	3334903	3335184	-	ycgL	hypothetical protein	-28	intergenic
tnkp1_lr150124p14q175	chromosome	3335045	F	Cr	KPNIH1_16355	3334903	3335184	-	ycgL	hypothetical protein	140(282)	effPosPred
tnkp1_lr150117p23q136	chromosome	3335009	F	Co	KPNIH1_16355	3334903	3335184	-	ycgL	hypothetical protein	176(282)	effPosPred
tnkp1_lr150117p23q144	chromosome	3335009	F	Ur	KPNIH1_16355	3334903	3335184	-	ycgL	hypothetical protein	176(282)	effPosPred
tnkp1_lr150124p09q187	chromosome	3335493	R	Co	KPNIH1_16360	3335311	3336009	+	minC	septum formation inhibitor	183(699)	effPosPred
tnkp1_lr150110p13q116	chromosome	3335367	R	Co	KPNIH1_16360	3335311	3336009	+	minC	septum formation inhibitor	57(699)	effPosPred
tnkp1_lr150131p16q138	chromosome	3335455	R	Co	KPNIH1_16360	3335311	3336009	+	minC	septum formation inhibitor	145(699)	effPosPred
tnkp1_lr150214p01q152	chromosome	3336660	F	Co	KPNIH1_16365	3336033	3336845	+	minD	cell division inhibitor MinD	628(813)
tnkp1_lr150131p02q153	chromosome	3336449	F	1o	KPNIH1_16365	3336033	3336845	+	minD	cell division inhibitor MinD	417(813)
tnkp1_lr150214p23q115	chromosome	3336049	F	Co	KPNIH1_16365	3336033	3336845	+	minD	cell division inhibitor MinD	17(813)		Yes
tnkp1_lr150117p01q113	chromosome	3339226	R	Co	KPNIH1_16380	3338393	3340078	-	fadD	long-chain fatty acid--CoA ligase	853(1686)
tnkp1_lr150110p02q171	chromosome	3338847	R	Co	KPNIH1_16380	3338393	3340078	-	fadD	long-chain fatty acid--CoA ligase	1232(1686)		Yes
tnkp1_lr150124p08q115	chromosome	3338971	F	Co	KPNIH1_16380	3338393	3340078	-	fadD	long-chain fatty acid--CoA ligase	1108(1686)	effPosPred
tnkp1_lr150117p06q146	chromosome	3340459	F	Co	KPNIH1_16385	3340284	3340865	-	yeaY	membrane protein	407(582)	effPosPred
tnkp1_lr150117p06q123	chromosome	3340459	F	Co	KPNIH1_16385	3340284	3340865	-	yeaY	membrane protein	407(582)	effPosPred
tnkp1_lr150214p05q102	chromosome	3342365	R	Co	KPNIH1_16395	3341745	3343655	-	dinG	ATP-dependent helicase	1291(1911)
tnkp1_lr150117p17q121	chromosome	3342569	R	1o	KPNIH1_16395	3341745	3343655	-	dinG	ATP-dependent helicase	1087(1911)
tnkp1_lr150124p11q107	chromosome	3343053	F	Co	KPNIH1_16395	3341745	3343655	-	dinG	ATP-dependent helicase	603(1911)	effPosPred
tnkp1_lr150214p33q111	chromosome	3343855	R	Co	KPNIH1_16400	3343787	3344131	+	yoaB	endoribonuclease L-PSP	69(345)	effPosPred
tnkp1_lr150214p26q166	chromosome	3343858	R	Co	KPNIH1_16400	3343787	3344131	+	yoaB	endoribonuclease L-PSP	72(345)	effPosPred
tnkp1_lr150214p01q158	chromosome	3344229	R	Co	KPNIH1_16405	3344132	3344317	-	yoaH	hypothetical protein	89(186)
tnkp1_lr150131p22q160	chromosome	3344491	F	Co	KPNIH1_16410	3344406	3345761	+	pabB	aminodeoxychorismate synthase	86(1356)
tnkp1_lr150117p20q189	chromosome	3345010	R	1o	KPNIH1_16410	3344406	3345761	+	pabB	aminodeoxychorismate synthase	605(1356)	effPosPred
tnkp1_lr150110p22q185	chromosome	3344453	R	Co	KPNIH1_16410	3344406	3345761	+	pabB	aminodeoxychorismate synthase	48(1356)	effPosPred
tnkp1_lr150110p13q184	chromosome	3346082	R	Co	KPNIH1_16415	3345765	3346343	+	nudL	NUDIX hydrolase	318(579)	effPosPred
tnkp1_lr150131p01q188	chromosome	3346269	F	Ur	KPNIH1_16415	3345765	3346343	+	nudL	NUDIX hydrolase	505(579)		Yes	Yes	No
tnkp1_lr150131p01q196	chromosome	3346269	F	Co	KPNIH1_16415	3345765	3346343	+	nudL	NUDIX hydrolase	505(579)
tnkp1_lr150214p32q123	chromosome	3345786	R	Co	KPNIH1_16415	3345765	3346343	+	nudL	NUDIX hydrolase	22(579)	effPosPred	Yes	Yes	No
tnkp1_lr150131p17q159	chromosome	3346831	F	Co	KPNIH1_16420	3346506	3347870	+	sdaA	serine dehydratase	326(1365)
tnkp1_lr150117p04q190	chromosome	3347529	F	Co	KPNIH1_16420	3346506	3347870	+	sdaA	serine dehydratase	1024(1365)
tnkp1_lr150214p28q123	chromosome	3347466	F	Co	KPNIH1_16420	3346506	3347870	+	sdaA	serine dehydratase	961(1365)
tnkp1_lr150124p13q138	chromosome	3348516	F	Co	KPNIH1_16425	3348053	3349630	+	adrB	c-di-GMP phosphodiesterase	464(1578)
tnkp1_lr150214p25q109	chromosome	3350308	F	Co	KPNIH1_16430	3349664	3351223	-	yoaE	membrane protein	916(1560)	effPosPred
tnkp1_lr150131p15q142	chromosome	3351853	R	Co	KPNIH1_16435	3351670	3352641	+	manX	PTS mannose transporter subunit IIAB	184(972)	effPosPred
tnkp1_lr150131p08q162	chromosome	3351819	R	Co	KPNIH1_16435	3351670	3352641	+	manX	PTS mannose transporter subunit IIAB	150(972)	effPosPred
tnkp1_lr150214p20q124	chromosome	3352585	F	Co	KPNIH1_16435	3351670	3352641	+	manX	PTS mannose transporter subunit IIAB	916(972)
tnkp1_lr150214p14q136	chromosome	3352868	R	Co	KPNIH1_16440	3352698	3353498	+	manY	PTS mannose transporter subunit IIC	171(801)	effPosPred
tnkp1_lr150110p08q171	chromosome	3353107	R	Co	KPNIH1_16440	3352698	3353498	+	manY	PTS mannose transporter subunit IIC	410(801)	effPosPred
tnkp1_lr150214p33q180	chromosome	3353157	R	Co	KPNIH1_16440	3352698	3353498	+	manY	PTS mannose transporter subunit IIC	460(801)	effPosPred
tnkp1_lr150110p12q111	chromosome	3353742	R	Co	KPNIH1_16445	3353511	3354362	+	manZ	PTS mannose transporter subunit IID	232(852)	effPosPred
tnkp1_lr150131p24q176	chromosome	3354675	R	Co	KPNIH1_16450	3354425	3354883	+	yobD	hypothetical protein	251(459)	effPosPred
tnkp1_lr150124p11q165	chromosome	3354734	F	Co	KPNIH1_16450	3354425	3354883	+	yobD	hypothetical protein	310(459)		Yes
tnkp1_lr150214p10q196	chromosome	3354614	F	Co	KPNIH1_16450	3354425	3354883	+	yobD	hypothetical protein	190(459)
tnkp1_lr150214p18q140	chromosome	3355656	R	Uo	KPNIH1_16455	3355302	3355868	+	mntP	hypothetical protein	355(567)	effPosPred
tnkp1_lr150131p05q118	chromosome	3356003	F	Co	KPNIH1_16460	3355872	3356666	-	rrmA	23S rRNA methyltransferase	664(795)	effPosPred
tnkp1_lr150124p03q138	chromosome	3356455	F	Co	KPNIH1_16460	3355872	3356666	-	rrmA	23S rRNA methyltransferase	212(795)	effPosPred
tnkp1_lr150214p34q146	chromosome	3356117	R	Co	KPNIH1_16460	3355872	3356666	-	rrmA	23S rRNA methyltransferase	550(795)
tnkp1_lr150124p15q126	chromosome	3357986	F	Co	KPNIH1_16465	3356728	3358476	-	ftsI	peptidoglycan synthase	491(1749)	effPosPred
tnkp1_lr150124p15q127	chromosome	3357986	F	Ur	KPNIH1_16465	3356728	3358476	-	ftsI	peptidoglycan synthase	491(1749)	effPosPred
tnkp1_lr150110p18q140	chromosome	3358106	R	Co	KPNIH1_16465	3356728	3358476	-	ftsI	peptidoglycan synthase	371(1749)
tnkp1_lr150214p28q164	chromosome	3357228	R	Co	KPNIH1_16465	3356728	3358476	-	ftsI	peptidoglycan synthase	1249(1749)
tnkp1_lr150214p19q133	chromosome	3358761	F	Co	KPNIH1_16470	3358664	3358873	-	cspC	cold-shock protein	113(210)	effPosPred
tnkp1_lr150117p19q190	chromosome	3358775	R	1o	KPNIH1_16470	3358664	3358873	-	cspC	cold-shock protein	99(210)
tnkp1_lr150110p20q162	chromosome	3358844	R	Co	KPNIH1_16470	3358664	3358873	-	cspC	cold-shock protein	30(210)
tnkp1_lr150131p23q190	chromosome	3359718	F	Co	KPNIH1_16475	3359621	3359911	-	yebO	hypothetical protein	194(291)	effPosPred
tnkp1_lr150110p16q176	chromosome	3359779	R	Co	KPNIH1_16475	3359621	3359911	-	yebO	hypothetical protein	133(291)
tnkp1_lr150110p07q163	chromosome	3359786	R	Co	KPNIH1_16475	3359621	3359911	-	yebO	hypothetical protein	126(291)
tnkp1_lr150214p36q110	chromosome	3361250	R	Co	KPNIH1_16485	3360585	3361376	-	kdgR	transcriptional regulator	127(792)
tnkp1_lr150214p23q105	chromosome	3361141	F	Co	KPNIH1_16485	3360585	3361376	-	kdgR	transcriptional regulator	236(792)	effPosPred
tnkp1_lr150117p19q195	chromosome	3360943	F	1o	KPNIH1_16485	3360585	3361376	-	kdgR	transcriptional regulator	434(792)	effPosPred
tnkp1_lr150110p17q133	chromosome	3362801	F	Co	KPNIH1_16490	3361554	3362924	+	yebQ	multidrug MFS transporter	1248(1371)
tnkp1_lr150110p08q188	chromosome	3362222	R	1o	KPNIH1_16490	3361554	3362924	+	yebQ	multidrug MFS transporter	669(1371)	effPosPred
tnkp1_lr150117p19q188	chromosome	3362238	F	1o	KPNIH1_16490	3361554	3362924	+	yebQ	multidrug MFS transporter	685(1371)		Yes
tnkp1_lr150131p20q150	chromosome	3363505	F	Co	KPNIH1_16495	3362990	3363874	-	htpX	heat shock protein HtpX	370(885)	effPosPred
tnkp1_lr150214p04q167	chromosome	3365458	F	Co	KPNIH1_16500	3364110	3366158	-	prc	carboxy-terminal protease	701(2049)	effPosPred
tnkp1_lr150131p17q168	chromosome	3365443	R	1o	KPNIH1_16500	3364110	3366158	-	prc	carboxy-terminal protease	716(2049)
tnkp1_lr150110p19q144	chromosome	3364667	R	Co	KPNIH1_16500	3364110	3366158	-	prc	carboxy-terminal protease	1492(2049)
tnkp1_lr150110p03q158	chromosome	3366435	R	Co	KPNIH1_16505	3366178	3366855	-	proQ	prop expression regulator	421(678)
tnkp1_lr150214p06q139	chromosome	3366280	R	Cr	KPNIH1_16505	3366178	3366855	-	proQ	prop expression regulator	576(678)
tnkp1_lr150214p17q147	chromosome	3366279	R	Co	KPNIH1_16505	3366178	3366855	-	proQ	prop expression regulator	577(678)
tnkp1_lr150214p32q126	chromosome	3367152	R	Co	KPNIH1_16510	3366953	3367507	-	yebR	Free methionine-R-sulfoxide reductase	356(555)
tnkp1_lr150124p11q189	chromosome	3367684	R	1o	KPNIH1_16515	3367583	3368866	+	yebS	membrane protein	102(1284)	effPosPred
tnkp1_lr150110p18q154	chromosome	3368000	R	Co	KPNIH1_16515	3367583	3368866	+	yebS	membrane protein	418(1284)	effPosPred
tnkp1_lr150124p12q163	chromosome	3367749	R	Co	KPNIH1_16515	3367583	3368866	+	yebS	membrane protein	167(1284)	effPosPred
tnkp1_lr150110p23q189	chromosome	3369941	F	Co	KPNIH1_16520	3368835	3371468	+	yebT	hypothetical protein	1107(2634)
tnkp1_lr150117p14q174	chromosome	3370086	F	Co	KPNIH1_16520	3368835	3371468	+	yebT	hypothetical protein	1252(2634)
tnkp1_lr150117p23q176	chromosome	3369042	F	Co	KPNIH1_16520	3368835	3371468	+	yebT	hypothetical protein	208(2634)
tnkp1_lr150117p17q151	chromosome	3371668	F	Co	KPNIH1_16525	3371592	3373025	+	rsmF	RNA methyltransferase RsmF	77(1434)
tnkp1_lr150117p09q152	chromosome	3371887	F	1o	KPNIH1_16525	3371592	3373025	+	rsmF	RNA methyltransferase RsmF	296(1434)
tnkp1_lr150214p22q179	chromosome	3372660	F	Co	KPNIH1_16525	3371592	3373025	+	rsmF	RNA methyltransferase RsmF	1069(1434)
tnkp1_lr150131p04q151	chromosome	3374282	R	Co	KPNIH1_16540	3373666	3374319	-	pphA	serine/threonine protein phosphatase	38(654)
tnkp1_lr150124p12q117	chromosome	3374239	F	Co	KPNIH1_16540	3373666	3374319	-	pphA	serine/threonine protein phosphatase	81(654)	effPosPred
tnkp1_lr150214p10q193	chromosome	3373746	R	Co	KPNIH1_16540	3373666	3374319	-	pphA	serine/threonine protein phosphatase	574(654)
tnkp1_lr150131p12q119	chromosome	3374761	R	Co	KPNIH1_16545	3374440	3375444	+	virK	hypothetical protein	322(1005)	effPosPred
tnkp1_lr150110p24q109	chromosome	3375434	F	Co	KPNIH1_16545	3374440	3375444	+	virK	hypothetical protein	995(1005)
tnkp1_lr150110p04q162	chromosome	3374569	R	Co	KPNIH1_16545	3374440	3375444	+	virK	hypothetical protein	130(1005)	effPosPred
tnkp1_lr150214p34q126	chromosome	3377112	F	Co	KPNIH1_16560	3376683	3377552	-	yebZ	membrane protein	441(870)	effPosPred
tnkp1_lr150117p02q188	chromosome	3376995	F	1o	KPNIH1_16560	3376683	3377552	-	yebZ	membrane protein	558(870)	effPosPred
tnkp1_lr150214p32q151	chromosome	3377762	R	Co	KPNIH1_16565	3377556	3377930	-	yobA	hypothetical protein	169(375)
tnkp1_lr150131p07q166	chromosome	3377924	F	Co	KPNIH1_16565	3377556	3377930	-	yobA	hypothetical protein	7(375)	effPosPred
tnkp1_lr150117p16q162	chromosome	3378912	R	Co	KPNIH1_16575	3378352	3379011	+	exoX	exodeoxyribonuclease X	561(660)	effPosPred
tnkp1_lr150124p10q155	chromosome	3378796	R	Co	KPNIH1_16575	3378352	3379011	+	exoX	exodeoxyribonuclease X	445(660)	effPosPred
tnkp1_lr150124p10q162	chromosome	3380490	F	Co	KPNIH1_16580	3379015	3381042	-	-	protease 2	553(2028)	effPosPred
tnkp1_lr150214p17q179	chromosome	3379256	R	Co	KPNIH1_16580	3379015	3381042	-	-	protease 2	1787(2028)
tnkp1_lr150214p11q188	chromosome	3379395	F	1o	KPNIH1_16580	3379015	3381042	-	-	protease 2	1648(2028)	effPosPred
tnkp1_lr150214p35q159	chromosome	3381381	F	Co	KPNIH1_16585	3381196	3381855	-	yebE	membrane protein	475(660)	effPosPred
tnkp1_lr150214p10q128	chromosome	3381409	F	Co	KPNIH1_16585	3381196	3381855	-	yebE	membrane protein	447(660)	effPosPred
tnkp1_lr150214p17q107	chromosome	3381409	F	Co	KPNIH1_16585	3381196	3381855	-	yebE	membrane protein	447(660)	effPosPred
tnkp1_lr150214p24q162	chromosome	3382002	F	Co	KPNIH1_16590	3381995	3382342	-	yebG	LexA family transcriptional regulator	341(348)	effPosPred
tnkp1_lr150214p11q152	chromosome	3383023	R	Co	KPNIH1_16595	3382487	3383665	+	purT	phosphoribosylglycinamide formyltransferase	537(1179)	effPosPred
tnkp1_lr150117p19q141	chromosome	3383346	F	1o	KPNIH1_16595	3382487	3383665	+	purT	phosphoribosylglycinamide formyltransferase	860(1179)
tnkp1_lr150131p14q136	chromosome	3383979	F	Co	KPNIH1_16600	3383723	3384364	-	eda	keto-deoxy-phosphogluconate aldolase	386(642)	effPosPred
tnkp1_lr150110p11q173	chromosome	3384079	F	Co	KPNIH1_16600	3383723	3384364	-	eda	keto-deoxy-phosphogluconate aldolase	286(642)	effPosPred
tnkp1_lr150124p13q121	chromosome	3383839	R	Co	KPNIH1_16600	3383723	3384364	-	eda	keto-deoxy-phosphogluconate aldolase	526(642)
tnkp1_lr150214p10q168	chromosome	3385031	R	Co	KPNIH1_16605	3384403	3386214	-	edd	phosphogluconate dehydratase	1184(1812)
tnkp1_lr150110p18q180	chromosome	3385927	R	Co	KPNIH1_16605	3384403	3386214	-	edd	phosphogluconate dehydratase	288(1812)
tnkp1_lr150117p01q127	chromosome	3387411	R	1o	KPNIH1_16610	3386437	3387912	-	zwf	glucose-6-phosphate dehydrogenase	502(1476)
tnkp1_lr150124p02q151	chromosome	3388994	F	Co	KPNIH1_16615	3388268	3389137	+	hexR	transcriptional regulator	727(870)
tnkp1_lr150124p04q143	chromosome	3388626	F	1o	KPNIH1_16615	3388268	3389137	+	hexR	transcriptional regulator	359(870)
tnkp1_lr150117p20q107	chromosome	3388342	R	Co	KPNIH1_16615	3388268	3389137	+	hexR	transcriptional regulator	75(870)	effPosPred
tnkp1_lr150214p03q117	chromosome	3390444	R	Co	KPNIH1_16620	3389263	3390705	+	pyk	pyruvate kinase	1182(1443)	effPosPred
tnkp1_lr150117p05q162	chromosome	3389675	R	Co	KPNIH1_16620	3389263	3390705	+	pyk	pyruvate kinase	413(1443)	effPosPred
tnkp1_lr150214p07q184	chromosome	3391234	F	Co	KPNIH1_16625	3390746	3391720	-	lpxM	lipid A biosynthesis (KDO)2-(lauroyl)-lipid IVA acyltransferase	487(975)	effPosPred
tnkp1_lr150214p12q145	chromosome	3391637	F	Co	KPNIH1_16625	3390746	3391720	-	lpxM	lipid A biosynthesis (KDO)2-(lauroyl)-lipid IVA acyltransferase	84(975)	effPosPred
tnkp1_lr150214p14q115	chromosome	3391233	F	Co	KPNIH1_16625	3390746	3391720	-	lpxM	lipid A biosynthesis (KDO)2-(lauroyl)-lipid IVA acyltransferase	488(975)	effPosPred
tnkp1_lr150124p10q166	chromosome	3392091	R	Co	KPNIH1_16630	3391838	3393157	-	yebA	peptidase	1067(1320)
tnkp1_lr150124p12q127	chromosome	3392548	R	Co	KPNIH1_16630	3391838	3393157	-	yebA	peptidase	610(1320)
tnkp1_lr150110p04q107	chromosome	3392091	F	Cr	KPNIH1_16630	3391838	3393157	-	yebA	peptidase	1067(1320)	effPosPred
tnkp1_lr150124p03q123	chromosome	3392596	F	Co	KPNIH1_16630	3391838	3393157	-	yebA	peptidase	562(1320)	effPosPred
tnkp1_lr150117p18q112	chromosome	3393884	F	Co	KPNIH1_16635	3393173	3394117	-	znuA	zinc ABC transporter substrate-binding protein	234(945)	effPosPred
tnkp1_lr150131p08q186	chromosome	3393814	R	Co	KPNIH1_16635	3393173	3394117	-	znuA	zinc ABC transporter substrate-binding protein	304(945)		Yes
tnkp1_lr150124p02q122	chromosome	3393739	R	Co	KPNIH1_16635	3393173	3394117	-	znuA	zinc ABC transporter substrate-binding protein	379(945)
tnkp1_lr150110p12q109	chromosome	3394645	R	Co	KPNIH1_16640	3394196	3394948	+	znuC	zinc ABC transporter ATPase	450(753)	effPosPred
tnkp1_lr150110p16q153	chromosome	3394542	R	1o	KPNIH1_16640	3394196	3394948	+	znuC	zinc ABC transporter ATPase	347(753)	effPosPred
tnkp1_lr150131p08q158	chromosome	3394913	R	Co	KPNIH1_16640	3394196	3394948	+	znuC	zinc ABC transporter ATPase	718(753)	effPosPred	Yes
tnkp1_lr150214p17q113	chromosome	3395678	F	Co	KPNIH1_16645	3394948	3395733	+	znuB	high-affinity zinc transporter membrane component	731(786)
tnkp1_lr150110p15q102	chromosome	3395543	R	Co	KPNIH1_16645	3394948	3395733	+	znuB	high-affinity zinc transporter membrane component	596(786)	effPosPred
tnkp1_lr150124p05q129	chromosome	3395291	F	Co	KPNIH1_16645	3394948	3395733	+	znuB	high-affinity zinc transporter membrane component	344(786)
tnkp1_lr150214p03q160	chromosome	3396543	R	Co	KPNIH1_16650	3395797	3396807	-	ruvB	ATP-dependent DNA helicase RuvB	265(1011)
tnkp1_lr150110p17q190	chromosome	3396047	F	Co	KPNIH1_16650	3395797	3396807	-	ruvB	ATP-dependent DNA helicase RuvB	761(1011)	effPosPred
tnkp1_lr150117p08q156	chromosome	3396273	F	Co	KPNIH1_16650	3395797	3396807	-	ruvB	ATP-dependent DNA helicase RuvB	535(1011)	effPosPred
tnkp1_lr150214p31q133	chromosome	3397852	R	Co	KPNIH1_16660	3397507	3398028	-	ruvC	Holliday junction resolvase	177(522)
tnkp1_lr150214p27q110	chromosome	3398110	R	Co	KPNIH1_16665	3398063	3398803	-	yebC	hypothetical protein	694(741)
tnkp1_lr150117p14q136	chromosome	3398283	R	Co	KPNIH1_16665	3398063	3398803	-	yebC	hypothetical protein	521(741)
tnkp1_lr150214p15q179	chromosome	3399106	R	1o	KPNIH1_16670	3398831	3399274	-	nudB	dihydroneopterin triphosphate pyrophosphatase	169(444)
tnkp1_lr150117p07q111	chromosome	3401833	F	Co	KPNIH1_16680	3401331	3401897	+	yecD	hydrolase	503(567)
tnkp1_lr150117p07q119	chromosome	3401833	F	Co	KPNIH1_16680	3401331	3401897	+	yecD	hydrolase	503(567)
tnkp1_lr150214p20q133	chromosome	3402982	R	Co	KPNIH1_16690	3402765	3403160	+	yecN	membrane protein	218(396)	effPosPred
tnkp1_lr150214p11q149	chromosome	3403046	R	Co	KPNIH1_16690	3402765	3403160	+	yecN	membrane protein	282(396)	effPosPred
tnkp1_lr150117p04q121	chromosome	3402775	R	1o	KPNIH1_16690	3402765	3403160	+	yecN	membrane protein	11(396)	effPosPred
tnkp1_lr150110p20q114	chromosome	3403643	R	Co	KPNIH1_16695	3403200	3403943	+	cmoA	tRNA methyltransferase	444(744)	effPosPred
tnkp1_lr150131p13q173	chromosome	3404658	R	Co	KPNIH1_16700	3403940	3404944	+	cmoB	tRNA methyltransferase	719(1005)	effPosPred	Yes
tnkp1_lr150117p10q141	chromosome	3404147	F	1o	KPNIH1_16700	3403940	3404944	+	cmoB	tRNA methyltransferase	208(1005)
tnkp1_lr150131p24q169	chromosome	3404786	F	Co	KPNIH1_16700	3403940	3404944	+	cmoB	tRNA methyltransferase	847(1005)
tnkp1_lr150214p16q112	chromosome	3409436	F	Co	KPNIH1_16720	3408446	3409585	-	yesR	glycosyl hydrolase family 88	150(1140)	effPosPred
tnkp1_lr150131p18q158	chromosome	3408823	F	Co	KPNIH1_16720	3408446	3409585	-	yesR	glycosyl hydrolase family 88	763(1140)	effPosPred
tnkp1_lr150117p19q115	chromosome	3408693	F	Co	KPNIH1_16720	3408446	3409585	-	yesR	glycosyl hydrolase family 88	893(1140)	effPosPred
tnkp1_lr150214p31q149	chromosome	3410004	R	Co	KPNIH1_16725	3409590	3411173	-	-	major facilitator transporter	1170(1584)
tnkp1_lr150110p03q165	chromosome	3410815	F	Cr	KPNIH1_16725	3409590	3411173	-	-	major facilitator transporter	359(1584)	effPosPred
tnkp1_lr150214p34q194	chromosome	3410134	F	Co	KPNIH1_16725	3409590	3411173	-	-	major facilitator transporter	1040(1584)	effPosPred
tnkp1_lr150214p11q195	chromosome	3410888	R	Co	KPNIH1_16725	3409590	3411173	-	-	major facilitator transporter	286(1584)
tnkp1_lr150131p14q150	chromosome	3413178	R	Co	KPNIH1_16735	3411979	3413403	-	otsA	trehalose-6-phosphate synthase	226(1425)
tnkp1_lr150131p22q192	chromosome	3415284	R	Co	KPNIH1_16745	3414328	3415308	-	araH	L-arabinose transporter permease	25(981)
tnkp1_lr150131p14q129	chromosome	3414405	F	Co	KPNIH1_16745	3414328	3415308	-	araH	L-arabinose transporter permease	904(981)	effPosPred
tnkp1_lr150214p01q113	chromosome	3416557	F	Co	KPNIH1_16750	3415323	3416837	-	araG	L-arabinose transporter ATP-binding protein	281(1515)	effPosPred
tnkp1_lr150124p03q117	chromosome	3416503	F	1o	KPNIH1_16750	3415323	3416837	-	araG	L-arabinose transporter ATP-binding protein	335(1515)	effPosPred
tnkp1_lr150124p05q137	chromosome	3415779	F	Co	KPNIH1_16750	3415323	3416837	-	araG	L-arabinose transporter ATP-binding protein	1059(1515)	effPosPred
tnkp1_lr150131p20q167	chromosome	3417598	F	Co	KPNIH1_16755	3416900	3417880	-	araF	sugar ABC transporter substrate-binding protein	283(981)	effPosPred	Yes
tnkp1_lr150110p10q146	chromosome	3417005	F	Co	KPNIH1_16755	3416900	3417880	-	araF	sugar ABC transporter substrate-binding protein	876(981)	effPosPred
tnkp1_lr150214p14q132	chromosome	3417799	F	Co	KPNIH1_16755	3416900	3417880	-	araF	sugar ABC transporter substrate-binding protein	82(981)	effPosPred
tnkp1_lr150117p09q181	chromosome	3418923	R	Co	KPNIH1_16760	3418772	3419281	+	ftnA	ferritin	152(510)	effPosPred
tnkp1_lr150117p07q142	chromosome	3418923	R	Co	KPNIH1_16760	3418772	3419281	+	ftnA	ferritin	152(510)	effPosPred
tnkp1_lr150214p06q172	chromosome	3418729	R	Cr	KPNIH1_16760	3418772	3419281	+	ftnA	ferritin	-43	intergenic; effPosPred
tnkp1_lr150214p13q186	chromosome	3419273	F	Co	KPNIH1_16760	3418772	3419281	+	ftnA	ferritin	502(510)
tnkp1_lr150131p22q125	chromosome	3420991	F	Co	KPNIH1_16765	3419576	3421087	+	yihO3	major facilitator transporter	1416(1512)
tnkp1_lr150117p01q163	chromosome	3420992	R	Co	KPNIH1_16765	3419576	3421087	+	yihO3	major facilitator transporter	1417(1512)	effPosPred
tnkp1_lr150110p17q172	chromosome	3420300	F	Co	KPNIH1_16765	3419576	3421087	+	yihO3	major facilitator transporter	725(1512)
tnkp1_lr150110p23q151	chromosome	3421267	F	Co	KPNIH1_16770	3421125	3421376	-	yecJ	hypothetical protein	110(252)	effPosPred
tnkp1_lr150117p07q184	chromosome	3421398	R	Co	KPNIH1_16770	3421125	3421376	-	yecJ	hypothetical protein	-22	intergenic
tnkp1_lr150214p27q155	chromosome	3421398	R	Co	KPNIH1_16770	3421125	3421376	-	yecJ	hypothetical protein	-22	intergenic
tnkp1_lr150110p15q137	chromosome	3421841	F	Co	KPNIH1_16775	3421527	3422948	+	-	major facilitator transporter	315(1422)
tnkp1_lr150214p02q188	chromosome	3421529	F	1o	KPNIH1_16775	3421527	3422948	+	-	major facilitator transporter	3(1422)
tnkp1_lr150214p21q107	chromosome	3422499	R	Co	KPNIH1_16775	3421527	3422948	+	-	major facilitator transporter	973(1422)	effPosPred
tnkp1_lr150214p14q165	chromosome	3423319	R	Co	KPNIH1_16780	3422998	3423636	-	YPO1991	hypothetical protein	318(639)
tnkp1_lr150214p36q139	chromosome	3423490	R	1o	KPNIH1_16780	3422998	3423636	-	YPO1991	hypothetical protein	147(639)
tnkp1_lr150131p20q157	chromosome	3424387	F	Co	KPNIH1_16785	3424044	3424541	+	ftnA	ferritin	344(498)
tnkp1_lr150110p19q189	chromosome	3424195	F	Co	KPNIH1_16785	3424044	3424541	+	ftnA	ferritin	152(498)
tnkp1_lr150110p19q107	chromosome	3424663	R	Co	KPNIH1_16790	3424577	3424816	-	yecH	hypothetical protein	154(240)
tnkp1_lr150117p13q124	chromosome	3424681	R	Co	KPNIH1_16790	3424577	3424816	-	yecH	hypothetical protein	136(240)
tnkp1_lr150117p24q179	chromosome	3424755	R	Co	KPNIH1_16790	3424577	3424816	-	yecH	hypothetical protein	62(240)
tnkp1_lr150131p01q115	chromosome	3425146	F	Co	KPNIH1_16795	3425008	3426219	+	tyrP	tyrosine transporter TyrP	139(1212)
tnkp1_lr150214p26q138	chromosome	3425412	R	Co	KPNIH1_16795	3425008	3426219	+	tyrP	tyrosine transporter TyrP	405(1212)	effPosPred
tnkp1_lr150117p19q149	chromosome	3426617	F	Co	KPNIH1_16800	3426244	3426912	-	yecA	hypothetical protein	296(669)	effPosPred
tnkp1_lr150110p23q124	chromosome	3427040	R	Co	KPNIH1_16805	3427011	3427856	-	-	dihydrodipicolinate synthase	817(846)
tnkp1_lr150124p02q186	chromosome	3429992	R	Co	KPNIH1_16830	3429166	3430998	-	uvrC	excinuclease ABC subunit C	1007(1833)		Yes
tnkp1_lr150110p10q139	chromosome	3429736	R	Co	KPNIH1_16830	3429166	3430998	-	uvrC	excinuclease ABC subunit C	1263(1833)
tnkp1_lr150214p26q109	chromosome	3431306	R	Co	KPNIH1_16835	3430995	3431651	-	uvrY	response regulator	346(657)
tnkp1_lr150124p03q125	chromosome	3431484	R	Co	KPNIH1_16835	3430995	3431651	-	uvrY	response regulator	168(657)
tnkp1_lr150124p02q183	chromosome	3431177	R	Co	KPNIH1_16835	3430995	3431651	-	uvrY	response regulator	475(657)
tnkp1_lr150117p23q189	chromosome	3432278	R	Co	KPNIH1_16840	3432114	3432338	+	yecF	hypothetical protein	165(225)	effPosPred
tnkp1_lr150131p08q109	chromosome	3432312	F	Co	KPNIH1_16840	3432114	3432338	+	yecF	hypothetical protein	199(225)
tnkp1_lr150214p26q179	chromosome	3432312	R	Co	KPNIH1_16840	3432114	3432338	+	yecF	hypothetical protein	199(225)	effPosPred
tnkp1_lr150214p16q189	chromosome	3432824	F	1o	KPNIH1_16845	3432406	3433128	-	vjbR	LuxR family transcriptional regulator	305(723)	effPosPred
tnkp1_lr150117p01q160	chromosome	3432551	R	Co	KPNIH1_16845	3432406	3433128	-	vjbR	LuxR family transcriptional regulator	578(723)
tnkp1_lr150110p02q191	chromosome	3433038	F	1o	KPNIH1_16845	3432406	3433128	-	vjbR	LuxR family transcriptional regulator	91(723)	effPosPred
tnkp1_lr150214p26q174	chromosome	3435096	F	1o	KPNIH1_16860	3434879	3435865	-	dcyD	cysteine desulfhydrase	770(987)	effPosPred
tnkp1_lr150214p35q104	chromosome	3434912	F	Co	KPNIH1_16860	3434879	3435865	-	dcyD	cysteine desulfhydrase	954(987)	effPosPred
tnkp1_lr150110p02q126	chromosome	3435782	F	1o	KPNIH1_16860	3434879	3435865	-	dcyD	cysteine desulfhydrase	84(987)	effPosPred
tnkp1_lr150214p21q102	chromosome	3436388	F	Co	KPNIH1_16865	3435961	3436761	-	fliY	cystine transporter subunit	374(801)	effPosPred
tnkp1_lr150117p17q174	chromosome	3436741	R	Co	KPNIH1_16865	3435961	3436761	-	fliY	cystine transporter subunit	21(801)
tnkp1_lr150117p13q188	chromosome	3436383	F	1o	KPNIH1_16865	3435961	3436761	-	fliY	cystine transporter subunit	379(801)	effPosPred
tnkp1_lr150131p04q118	chromosome	3437386	F	Co	KPNIH1_16870	3436962	3438449	+	amyA	cytoplasmic alpha-amylase	425(1488)
tnkp1_lr150124p03q111	chromosome	3437769	F	Co	KPNIH1_16870	3436962	3438449	+	amyA	cytoplasmic alpha-amylase	808(1488)
tnkp1_lr150117p24q146	chromosome	3437121	R	Co	KPNIH1_16870	3436962	3438449	+	amyA	cytoplasmic alpha-amylase	160(1488)	effPosPred
tnkp1_lr150124p08q137	chromosome	3438886	R	Co	KPNIH1_16875	3438491	3438922	-	-	lipoprotein	37(432)
tnkp1_lr150124p05q130	chromosome	3438853	R	Co	KPNIH1_16875	3438491	3438922	-	-	lipoprotein	70(432)
tnkp1_lr150110p09q114	chromosome	3439685	F	Co	KPNIH1_16880	3439298	3439921	+	rcsA	capsule biosynthesis protein CapA	388(624)
tnkp1_lr150117p13q146	chromosome	3439584	R	Co	KPNIH1_16880	3439298	3439921	+	rcsA	capsule biosynthesis protein CapA	287(624)	effPosPred
tnkp1_lr150214p17q122	chromosome	3439401	F	Co	KPNIH1_16880	3439298	3439921	+	rcsA	capsule biosynthesis protein CapA	104(624)		Yes
tnkp1_lr150214p09q128	chromosome	3440077	R	Co	KPNIH1_16885	3439954	3440145	-	-	hypothetical protein	69(192)
tnkp1_lr150214p06q112	chromosome	3440172	R	Cr	KPNIH1_16885	3439954	3440145	-	-	hypothetical protein	-27	intergenic
tnkp1_lr150110p20q184	chromosome	3440092	F	Co	KPNIH1_16885	3439954	3440145	-	-	hypothetical protein	54(192)	effPosPred
tnkp1_lr150117p18q131	chromosome	3440142	R	1o	KPNIH1_16885	3439954	3440145	-	-	hypothetical protein	4(192)
tnkp1_lr150131p13q133	chromosome	3442201	F	Co	KPNIH1_16895	3440800	3442479	-	yedQ	diguanylate cyclase	279(1680)	effPosPred
tnkp1_lr150117p24q134	chromosome	3442189	R	Co	KPNIH1_16895	3440800	3442479	-	yedQ	diguanylate cyclase	291(1680)
tnkp1_lr150131p22q156	chromosome	3444581	F	Co	KPNIH1_16905	3443690	3444601	+	yedA	multidrug DMT transporter	892(912)
tnkp1_lr150214p19q188	chromosome	3444114	F	Ur	KPNIH1_16905	3443690	3444601	+	yedA	multidrug DMT transporter	425(912)
tnkp1_lr150117p10q176	chromosome	3444642	F	Co	KPNIH1_16910	3444576	3445070	-	vsr	very short patch repair endonuclease	429(495)	effPosPred
tnkp1_lr150131p04q133	chromosome	3446765	R	Co	KPNIH1_16920	3446528	3447235	-	yedJ	hydrolase	471(708)
tnkp1_lr150117p11q189	chromosome	3447085	R	Co	KPNIH1_16920	3446528	3447235	-	yedJ	hydrolase	151(708)
tnkp1_lr150214p05q132	chromosome	3446789	F	Co	KPNIH1_16920	3446528	3447235	-	yedJ	hydrolase	447(708)	effPosPred
tnkp1_lr150110p09q104	chromosome	3447368	R	Co	KPNIH1_16925	3447278	3447559	-	yedR	membrane protein	192(282)
tnkp1_lr150124p09q113	chromosome	3447484	R	Co	KPNIH1_16925	3447278	3447559	-	yedR	membrane protein	76(282)
tnkp1_lr150214p19q107	chromosome	3447539	R	Ur	KPNIH1_16925	3447278	3447559	-	yedR	membrane protein	21(282)
tnkp1_lr150110p19q167	chromosome	3448984	R	Co	KPNIH1_16930	3448098	3449243	+	ompS1	porin	887(1146)	effPosPred
tnkp1_lr150124p01q112	chromosome	3448704	R	Co	KPNIH1_16930	3448098	3449243	+	ompS1	porin	607(1146)	effPosPred
tnkp1_lr150124p06q192	chromosome	3448267	F	Ur	KPNIH1_16930	3448098	3449243	+	ompS1	porin	170(1146)
tnkp1_lr150214p35q185	chromosome	3448269	R	Co	KPNIH1_16930	3448098	3449243	+	ompS1	porin	172(1146)	effPosPred
tnkp1_lr150214p18q157	chromosome	3449814	F	1o	KPNIH1_16940	3449699	3450496	+	mtfA	DgsA anti-repressor MtfA	116(798)
tnkp1_lr150117p11q167	chromosome	3449764	R	Co	KPNIH1_16940	3449699	3450496	+	mtfA	DgsA anti-repressor MtfA	66(798)	effPosPred
tnkp1_lr150117p20q153	chromosome	3450083	R	1o	KPNIH1_16940	3449699	3450496	+	mtfA	DgsA anti-repressor MtfA	385(798)	effPosPred
tnkp1_lr150214p19q121	chromosome	3452399	F	Co	KPNIH1_16955	3451692	3452612	+	-	LysR family transcriptional regulator	708(921)
tnkp1_lr150110p22q159	chromosome	3452296	F	1o	KPNIH1_16955	3451692	3452612	+	-	LysR family transcriptional regulator	605(921)		Yes
tnkp1_lr150110p24q192	chromosome	3452070	R	Co	KPNIH1_16955	3451692	3452612	+	-	LysR family transcriptional regulator	379(921)	effPosPred
tnkp1_lr150214p07q130	chromosome	3453100	R	Co	KPNIH1_16960	3452913	3453149	+	-	hypothetical protein	188(237)	effPosPred
tnkp1_lr150214p05q107	chromosome	3453103	F	Co	KPNIH1_16960	3452913	3453149	+	-	hypothetical protein	191(237)
tnkp1_lr150110p04q194	chromosome	3454247	F	Co	KPNIH1_16965	3453348	3454283	-	-	L,D-transpeptidase	37(936)	effPosPred
tnkp1_lr150110p07q115	chromosome	3453402	R	Co	KPNIH1_16965	3453348	3454283	-	-	L,D-transpeptidase	882(936)
tnkp1_lr150214p08q156	chromosome	3453425	F	Co	KPNIH1_16965	3453348	3454283	-	-	L,D-transpeptidase	859(936)	effPosPred
tnkp1_lr150117p13q193	chromosome	3454933	R	Co	KPNIH1_16970	3454368	3455318	-	cbl	transcriptional regulator Cbl	386(951)
tnkp1_lr150117p02q196	chromosome	3455221	R	Co	KPNIH1_16970	3454368	3455318	-	cbl	transcriptional regulator Cbl	98(951)		Yes
tnkp1_lr150214p12q138	chromosome	3454394	R	Co	KPNIH1_16970	3454368	3455318	-	cbl	transcriptional regulator Cbl	925(951)
tnkp1_lr150124p15q175	chromosome	3455534	F	Co	KPNIH1_16975	3455425	3456342	-	nac	nitrogen assimilation transcriptional regulator	809(918)	effPosPred
tnkp1_lr150214p02q161	chromosome	3457534	R	Co	KPNIH1_16985	3456842	3458476	-	yjcE	sodium:proton antiporter	943(1635)
tnkp1_lr150110p19q166	chromosome	3458404	F	Co	KPNIH1_16985	3456842	3458476	-	yjcE	sodium:proton antiporter	73(1635)	effPosPred
tnkp1_lr150214p30q172	chromosome	3458204	R	Co	KPNIH1_16985	3456842	3458476	-	yjcE	sodium:proton antiporter	273(1635)
tnkp1_lr150131p19q134	chromosome	3459122	R	Co	KPNIH1_16990	3459067	3459771	+	nemR	TetR family transcriptional regulator	56(705)	effPosPred
tnkp1_lr150117p07q129	chromosome	3459175	F	Co	KPNIH1_16990	3459067	3459771	+	nemR	TetR family transcriptional regulator	109(705)
tnkp1_lr150131p01q170	chromosome	3459439	R	Co	KPNIH1_16990	3459067	3459771	+	nemR	TetR family transcriptional regulator	373(705)	effPosPred
tnkp1_lr150124p14q139	chromosome	3460725	F	Uo	KPNIH1_16995	3459768	3460745	+	yhdH	quinone oxidoreductase	958(978)
tnkp1_lr150124p16q132	chromosome	3460725	F	Cr	KPNIH1_16995	3459768	3460745	+	yhdH	quinone oxidoreductase	958(978)		Yes
tnkp1_lr150214p24q120	chromosome	3461001	F	Co	KPNIH1_17000	3460866	3461798	+	-	nucleoside recognition family protein	136(933)
tnkp1_lr150124p13q159	chromosome	3461623	R	Co	KPNIH1_17000	3460866	3461798	+	-	nucleoside recognition family protein	758(933)	effPosPred
tnkp1_lr150214p35q158	chromosome	3462219	F	Co	KPNIH1_17005	3461709	3463331	-	-	membrane protein	1113(1623)	effPosPred
tnkp1_lr150124p15q103	chromosome	3461978	R	Co	KPNIH1_17005	3461709	3463331	-	-	membrane protein	1354(1623)
tnkp1_lr150117p08q130	chromosome	3463282	F	Co	KPNIH1_17005	3461709	3463331	-	-	membrane protein	50(1623)	effPosPred
tnkp1_lr150214p05q166	chromosome	3463649	R	Co	KPNIH1_17010	3463604	3463849	+	pmrD	histidine kinase	46(246)	effPosPred
tnkp1_lr150124p03q113	chromosome	3463743	R	Co	KPNIH1_17010	3463604	3463849	+	pmrD	histidine kinase	140(246)	effPosPred
tnkp1_lr150214p22q194	chromosome	3463685	R	Co	KPNIH1_17010	3463604	3463849	+	pmrD	histidine kinase	82(246)	effPosPred
tnkp1_lr150110p06q160	chromosome	3464785	F	Co	KPNIH1_17015	3463979	3465433	+	amn	AMP nucleosidase	807(1455)
tnkp1_lr150117p14q163	chromosome	3464232	F	Co	KPNIH1_17015	3463979	3465433	+	amn	AMP nucleosidase	254(1455)
tnkp1_lr150131p22q123	chromosome	3464163	F	Co	KPNIH1_17015	3463979	3465433	+	amn	AMP nucleosidase	185(1455)
tnkp1_lr150124p03q150	chromosome	3466807	R	Co	KPNIH1_17025	3465799	3467235	-	yeeO	MATE family multidrug exporter	429(1437)
tnkp1_lr150214p14q118	chromosome	3467846	F	Co	KPNIH1_17035	3467684	3468958	+	-	integrase	163(1275)
tnkp1_lr150214p09q150	chromosome	3469704	F	Co	KPNIH1_17040	3469030	3470418	-	-	SpnT protein	715(1389)	effPosPred
tnkp1_lr150131p12q126	chromosome	3469453	R	Co	KPNIH1_17040	3469030	3470418	-	-	SpnT protein	966(1389)
tnkp1_lr150124p10q121	chromosome	3469847	R	1o	KPNIH1_17040	3469030	3470418	-	-	SpnT protein	572(1389)
tnkp1_lr150131p07q173	chromosome	3472312	R	Co	KPNIH1_17045	3470612	3472462	+	mod	DNA methyltransferase	1701(1851)	effPosPred
tnkp1_lr150124p16q188	chromosome	3472312	R	Ur	KPNIH1_17045	3470612	3472462	+	mod	DNA methyltransferase	1701(1851)	effPosPred
tnkp1_lr150131p01q138	chromosome	3472127	R	Co	KPNIH1_17045	3470612	3472462	+	mod	DNA methyltransferase	1516(1851)	effPosPred
tnkp1_lr150214p16q148	chromosome	3470914	F	Co	KPNIH1_17045	3470612	3472462	+	mod	DNA methyltransferase	303(1851)
tnkp1_lr150214p06q189	chromosome	3473455	F	Cr	KPNIH1_17050	3472472	3475432	+	res	restriction endonuclease subunit R	984(2961)
tnkp1_lr150117p23q130	chromosome	3474062	R	Co	KPNIH1_17050	3472472	3475432	+	res	restriction endonuclease subunit R	1591(2961)	effPosPred
tnkp1_lr150124p16q123	chromosome	3473341	F	Cr	KPNIH1_17050	3472472	3475432	+	res	restriction endonuclease subunit R	870(2961)
tnkp1_lr150117p19q117	chromosome	3482951	R	Co	KPNIH1_17075	3482422	3483942	+	traA	molybdopterin-guanine dinucleotide biosynthesis protein MobA	530(1521)	effPosPred
tnkp1_lr150131p03q156	chromosome	3483177	F	Co	KPNIH1_17075	3482422	3483942	+	traA	molybdopterin-guanine dinucleotide biosynthesis protein MobA	756(1521)		Yes
tnkp1_lr150117p12q133	chromosome	3486943	R	Co	KPNIH1_17100	3486760	3487035	-	-	membrane protein	93(276)
tnkp1_lr150131p16q177	chromosome	3487019	R	Co	KPNIH1_17100	3486760	3487035	-	-	membrane protein	17(276)		Yes
tnkp1_lr150117p03q119	chromosome	3487130	R	Co	KPNIH1_17105	3487045	3487596	-	-	hypothetical protein	467(552)
tnkp1_lr150110p23q187	chromosome	3487254	F	Co	KPNIH1_17105	3487045	3487596	-	-	hypothetical protein	343(552)	effPosPred
tnkp1_lr150214p17q194	chromosome	3487407	R	Co	KPNIH1_17105	3487045	3487596	-	-	hypothetical protein	190(552)
tnkp1_lr150131p13q178	chromosome	3487770	R	Co	KPNIH1_17110	3487611	3488159	-	-	hypothetical protein	390(549)
tnkp1_lr150214p18q138	chromosome	3487999	F	Co	KPNIH1_17110	3487611	3488159	-	-	hypothetical protein	161(549)	effPosPred
tnkp1_lr150131p08q114	chromosome	3491668	F	Co	KPNIH1_17125	3491330	3491734	+	hns	DNA-binding protein	339(405)
tnkp1_lr150117p20q136	chromosome	3494101	F	Co	KPNIH1_17155	3493698	3494561	-	-	hypothetical protein	461(864)	effPosPred
tnkp1_lr150131p15q122	chromosome	3494178	R	Co	KPNIH1_17155	3493698	3494561	-	-	hypothetical protein	384(864)		Yes
tnkp1_lr150117p10q187	chromosome	3496159	F	Co	KPNIH1_17160	3495246	3496349	+	-	phosphotransferase	914(1104)
tnkp1_lr150117p15q139	chromosome	3495722	R	Co	KPNIH1_17160	3495246	3496349	+	-	phosphotransferase	477(1104)	effPosPred
tnkp1_lr150214p22q177	chromosome	3495623	R	Co	KPNIH1_17160	3495246	3496349	+	-	phosphotransferase	378(1104)	effPosPred
tnkp1_lr150110p06q155	chromosome	3496646	R	Co	KPNIH1_17165	3496346	3497317	-	-	diguanylate cyclase	672(972)
tnkp1_lr150214p29q192	chromosome	3497879	R	Co	KPNIH1_17170	3497524	3498360	-	cpo	alpha/beta hydrolase	482(837)
tnkp1_lr150110p23q149	chromosome	3498141	F	Co	KPNIH1_17170	3497524	3498360	-	cpo	alpha/beta hydrolase	220(837)	effPosPred
tnkp1_lr150131p20q116	chromosome	3498528	F	Co	KPNIH1_17170	3497524	3498360	-	cpo	alpha/beta hydrolase	-168	intergenic; effPosPred
tnkp1_lr150110p07q111	chromosome	3499795	F	Co	KPNIH1_17180	3499260	3500174	+	-	LysR family transcriptional regulator	536(915)
tnkp1_lr150117p14q146	chromosome	3499679	R	Co	KPNIH1_17180	3499260	3500174	+	-	LysR family transcriptional regulator	420(915)	effPosPred
tnkp1_lr150117p14q196	chromosome	3499452	F	Co	KPNIH1_17180	3499260	3500174	+	-	LysR family transcriptional regulator	193(915)
tnkp1_lr150110p22q103	chromosome	3500457	F	Co	KPNIH1_17185	3500180	3500515	-	yoaG	hypothetical protein	59(336)	effPosPred
tnkp1_lr150110p22q115	chromosome	3500353	F	Co	KPNIH1_17185	3500180	3500515	-	yoaG	hypothetical protein	163(336)	effPosPred	Yes
tnkp1_lr150131p20q114	chromosome	3500358	F	Co	KPNIH1_17185	3500180	3500515	-	yoaG	hypothetical protein	158(336)	effPosPred
tnkp1_lr150117p12q151	chromosome	3500728	R	Co	KPNIH1_17190	3500522	3500854	-	yeaR	tellurite resistance protein	127(333)
tnkp1_lr150117p12q168	chromosome	3500590	F	1o	KPNIH1_17190	3500522	3500854	-	yeaR	tellurite resistance protein	265(333)	effPosPred
tnkp1_lr150124p02q105	chromosome	3500796	R	Co	KPNIH1_17190	3500522	3500854	-	yeaR	tellurite resistance protein	59(333)
tnkp1_lr150214p09q168	chromosome	3501771	R	Co	KPNIH1_17200	3501077	3502987	-	-	D-glycero-D-manno-heptose 1-phosphate guanosyltransferase	1217(1911)
tnkp1_lr150214p06q152	chromosome	3501454	F	Cr	KPNIH1_17200	3501077	3502987	-	-	D-glycero-D-manno-heptose 1-phosphate guanosyltransferase	1534(1911)	effPosPred
tnkp1_lr150131p21q103	chromosome	3502390	R	Co	KPNIH1_17200	3501077	3502987	-	-	D-glycero-D-manno-heptose 1-phosphate guanosyltransferase	598(1911)
tnkp1_lr150117p07q117	chromosome	3501224	R	Ur	KPNIH1_17200	3501077	3502987	-	-	D-glycero-D-manno-heptose 1-phosphate guanosyltransferase	1764(1911)
tnkp1_lr150117p20q128	chromosome	3502605	F	1o	KPNIH1_17200	3501077	3502987	-	-	D-glycero-D-manno-heptose 1-phosphate guanosyltransferase	383(1911)	effPosPred
tnkp1_lr150110p23q176	chromosome	3503191	R	Co	KPNIH1_17205	3502998	3503495	-	-	oxidoreductase	305(498)
tnkp1_lr150214p03q178	chromosome	3503113	R	Co	KPNIH1_17205	3502998	3503495	-	-	oxidoreductase	383(498)
tnkp1_lr150214p21q119	chromosome	3504121	F	Co	KPNIH1_17210	3503803	3505122	+	shiA	shikimate transporter	319(1320)		Yes
tnkp1_lr150131p10q114	chromosome	3504926	R	Co	KPNIH1_17210	3503803	3505122	+	shiA	shikimate transporter	1124(1320)	effPosPred
tnkp1_lr150214p12q115	chromosome	3505004	F	Co	KPNIH1_17210	3503803	3505122	+	shiA	shikimate transporter	1202(1320)
tnkp1_lr150214p18q192	chromosome	3507162	F	Co	KPNIH1_17225	3506940	3507329	+	-	tautomerase	223(390)
tnkp1_lr150131p02q110	chromosome	3507094	R	Co	KPNIH1_17225	3506940	3507329	+	-	tautomerase	155(390)	effPosPred
tnkp1_lr150110p16q189	chromosome	3507061	F	Co	KPNIH1_17225	3506940	3507329	+	-	tautomerase	122(390)
tnkp1_lr150131p02q159	chromosome	3507473	R	Co	KPNIH1_17230	3507351	3508097	-	-	membrane protein	625(747)
tnkp1_lr150110p01q166	chromosome	3508019	R	Co	KPNIH1_17230	3507351	3508097	-	-	membrane protein	79(747)
tnkp1_lr150131p15q171	chromosome	3507693	R	Co	KPNIH1_17230	3507351	3508097	-	-	membrane protein	405(747)
tnkp1_lr150110p22q137	chromosome	3508994	F	Co	KPNIH1_17235	3508281	3509390	+	-	adenosylhomocysteinase	714(1110)
tnkp1_lr150117p13q118	chromosome	3509552	F	Co	KPNIH1_17240	3509433	3510500	-	cobT	nicotinate-nucleotide--dimethylbenzimidazole phosphoribosyltransferase	949(1068)	effPosPred
tnkp1_lr150117p01q112	chromosome	3510860	R	Co	KPNIH1_17245	3510528	3511268	-	cobS	cobalamin synthase	409(741)
tnkp1_lr150131p07q120	chromosome	3512179	F	Co	KPNIH1_17255	3512074	3513132	-	yeeA	membrane protein	954(1059)	effPosPred
tnkp1_lr150214p28q136	chromosome	3514108	F	Co	KPNIH1_17265	3513786	3515270	-	-	DNA polymerase	1163(1485)	effPosPred	Yes
tnkp1_lr150117p21q110	chromosome	3514030	R	Co	KPNIH1_17265	3513786	3515270	-	-	DNA polymerase	1241(1485)
tnkp1_lr150131p19q168	chromosome	3515910	R	1o	KPNIH1_17270	3515791	3516954	-	dacA	D-alanyl-D-alanine carboxypeptidase	1045(1164)
tnkp1_lr150131p12q148	chromosome	3516008	F	Co	KPNIH1_17270	3515791	3516954	-	dacA	D-alanyl-D-alanine carboxypeptidase	947(1164)	effPosPred
tnkp1_lr150131p24q188	chromosome	3516445	F	1o	KPNIH1_17270	3515791	3516954	-	dacA	D-alanyl-D-alanine carboxypeptidase	510(1164)	effPosPred
tnkp1_lr150214p35q165	chromosome	3517575	R	Co	KPNIH1_17275	3517135	3518559	+	sbcB	exonuclease I	441(1425)	effPosPred
tnkp1_lr150131p03q112	chromosome	3517859	R	Co	KPNIH1_17275	3517135	3518559	+	sbcB	exonuclease I	725(1425)	effPosPred
tnkp1_lr150131p01q180	chromosome	3517985	R	Co	KPNIH1_17275	3517135	3518559	+	sbcB	exonuclease I	851(1425)	effPosPred	Yes
tnkp1_lr150214p14q101	chromosome	3518801	F	1o	KPNIH1_17280	3518701	3519222	+	-	transcriptional regulator	101(522)
tnkp1_lr150214p23q179	chromosome	3519124	R	1o	KPNIH1_17280	3518701	3519222	+	-	transcriptional regulator	424(522)	effPosPred
tnkp1_lr150131p01q163	chromosome	3519490	F	Co	KPNIH1_17285	3519279	3520064	+	-	integrase	212(786)		Yes	Yes	No
tnkp1_lr150214p18q168	chromosome	3522023	R	Co	KPNIH1_17290	3520231	3522333	-	fusA	elongation factor G	311(2103)
tnkp1_lr150131p21q112	chromosome	3521647	F	Co	KPNIH1_17290	3520231	3522333	-	fusA	elongation factor G	687(2103)	effPosPred
tnkp1_lr150124p04q102	chromosome	3521760	R	Co	KPNIH1_17290	3520231	3522333	-	fusA	elongation factor G	574(2103)
tnkp1_lr150131p05q111	chromosome	3524205	R	Co	KPNIH1_17300	3523057	3524415	-	yeeF	putrescine/spermidine ABC transporter	211(1359)
tnkp1_lr150110p04q136	chromosome	3523980	R	Co	KPNIH1_17300	3523057	3524415	-	yeeF	putrescine/spermidine ABC transporter	436(1359)
tnkp1_lr150110p14q146	chromosome	3524319	R	Co	KPNIH1_17300	3523057	3524415	-	yeeF	putrescine/spermidine ABC transporter	97(1359)
tnkp1_lr150131p01q104	chromosome	3524904	F	Cr	KPNIH1_17305	3524705	3525595	-	yeeY	LysR family transcriptional regulator	692(891)	effPosPred
tnkp1_lr150110p17q126	chromosome	3526039	F	1o	KPNIH1_17310	3525634	3526458	-	yeeZ	hypothetical protein	420(825)	effPosPred
tnkp1_lr150110p19q172	chromosome	3526172	R	Co	KPNIH1_17310	3525634	3526458	-	yeeZ	hypothetical protein	287(825)
tnkp1_lr150131p24q190	chromosome	3526924	F	Co	KPNIH1_17315	3526831	3527730	+	hisG	ATP phosphoribosyltransferase	94(900)
tnkp1_lr150124p06q154	chromosome	3527647	F	Co	KPNIH1_17315	3526831	3527730	+	hisG	ATP phosphoribosyltransferase	817(900)
tnkp1_lr150131p01q122	chromosome	3527373	R	Co	KPNIH1_17315	3526831	3527730	+	hisG	ATP phosphoribosyltransferase	543(900)	effPosPred
tnkp1_lr150110p09q173	chromosome	3528545	R	Co	KPNIH1_17320	3527770	3529074	+	hisD	histidinol dehydrogenase	776(1305)	effPosPred
tnkp1_lr150110p03q105	chromosome	3528755	F	Co	KPNIH1_17320	3527770	3529074	+	hisD	histidinol dehydrogenase	986(1305)
tnkp1_lr150131p08q136	chromosome	3529199	R	Co	KPNIH1_17325	3529071	3530132	+	hisC	histidinol-phosphate aminotransferase	129(1062)	effPosPred
tnkp1_lr150214p11q160	chromosome	3530590	F	Co	KPNIH1_17330	3530129	3531196	+	hisB	imidazoleglycerol-phosphate dehydratase	462(1068)
tnkp1_lr150131p20q126	chromosome	3530569	R	Co	KPNIH1_17330	3530129	3531196	+	hisB	imidazoleglycerol-phosphate dehydratase	441(1068)	effPosPred
tnkp1_lr150110p11q150	chromosome	3531085	F	Co	KPNIH1_17330	3530129	3531196	+	hisB	imidazoleglycerol-phosphate dehydratase	957(1068)
tnkp1_lr150214p30q125	chromosome	3532450	F	Co	KPNIH1_17340	3531786	3532523	+	hisA	1-(5-phosphoribosyl)-5-[(5-phosphoribosylamino)methylideneamino] imidazole-4-carboxamide isomerase	665(738)
tnkp1_lr150214p13q173	chromosome	3532351	F	Co	KPNIH1_17340	3531786	3532523	+	hisA	1-(5-phosphoribosyl)-5-[(5-phosphoribosylamino)methylideneamino] imidazole-4-carboxamide isomerase	566(738)
tnkp1_lr150131p07q105	chromosome	3532173	F	Co	KPNIH1_17340	3531786	3532523	+	hisA	1-(5-phosphoribosyl)-5-[(5-phosphoribosylamino)methylideneamino] imidazole-4-carboxamide isomerase	388(738)
tnkp1_lr150214p30q130	chromosome	3533097	F	Co	KPNIH1_17345	3532505	3533281	+	hisF	imidazole glycerol phosphate synthase	593(777)
tnkp1_lr150131p05q101	chromosome	3533324	F	Co	KPNIH1_17350	3533275	3533874	+	hisI	phosphoribosyl-ATP pyrophosphatase	50(600)		Yes	Yes	No
tnkp1_lr150131p06q101	chromosome	3533324	F	Ur	KPNIH1_17350	3533275	3533874	+	hisI	phosphoribosyl-ATP pyrophosphatase	50(600)		Yes	Yes	No
tnkp1_lr150124p05q190	chromosome	3533425	F	Co	KPNIH1_17350	3533275	3533874	+	hisI	phosphoribosyl-ATP pyrophosphatase	151(600)
tnkp1_lr150110p05q172	chromosome	3533666	F	Co	KPNIH1_17350	3533275	3533874	+	hisI	phosphoribosyl-ATP pyrophosphatase	392(600)
tnkp1_lr150131p18q190	chromosome	3535013	R	Co	KPNIH1_17355	3534204	3535184	-	insH5	transposase	172(981)
tnkp1_lr150124p03q131	chromosome	3534975	R	Co	KPNIH1_17355	3534204	3535184	-	insH5	transposase	210(981)
tnkp1_lr150131p24q168	chromosome	3537084	F	1o	KPNIH1_17365	3536384	3537388	+	capI	hypothetical protein	701(1005)
tnkp1_lr150117p17q157	chromosome	3536498	R	Co	KPNIH1_17365	3536384	3537388	+	capI	hypothetical protein	115(1005)	effPosPred
tnkp1_lr150131p04q155	chromosome	3537155	F	Co	KPNIH1_17365	3536384	3537388	+	capI	hypothetical protein	772(1005)
tnkp1_lr150214p03q127	chromosome	3545927	R	Co	KPNIH1_17385	3545714	3546715	-	capI	hypothetical protein	789(1002)
tnkp1_lr150131p10q181	chromosome	3546333	R	Co	KPNIH1_17385	3545714	3546715	-	capI	hypothetical protein	383(1002)
tnkp1_lr150110p18q132	chromosome	3546149	F	Co	KPNIH1_17385	3545714	3546715	-	capI	hypothetical protein	567(1002)	effPosPred
tnkp1_lr150117p12q183	chromosome	3548266	R	Co	KPNIH1_17395	3548256	3548810	-	rfbC	dTDP-4-dehydrorhamnose 3,5-epimerase	545(555)
tnkp1_lr150214p01q150	chromosome	3549035	F	Co	KPNIH1_17400	3548825	3549715	-	rfbD	dTDP-4-dehydrorhamnose reductase	681(891)	effPosPred
tnkp1_lr150214p10q188	chromosome	3549559	R	1o	KPNIH1_17400	3548825	3549715	-	rfbD	dTDP-4-dehydrorhamnose reductase	157(891)
tnkp1_lr150214p15q122	chromosome	3549408	R	Co	KPNIH1_17400	3548825	3549715	-	rfbD	dTDP-4-dehydrorhamnose reductase	308(891)
tnkp1_lr150117p02q164	chromosome	3550136	R	Co	KPNIH1_17405	3549747	3550616	-	rfbA	glucose-1-phosphate thymidylyltransferase	481(870)
tnkp1_lr150214p12q194	chromosome	3549860	R	Co	KPNIH1_17405	3549747	3550616	-	rfbA	glucose-1-phosphate thymidylyltransferase	757(870)
tnkp1_lr150214p08q189	chromosome	3550995	F	1o	KPNIH1_17410	3550643	3551707	-	rmlB	dTDP-glucose 4,6-dehydratase	713(1065)	effPosPred
tnkp1_lr150124p08q147	chromosome	3551677	F	Co	KPNIH1_17410	3550643	3551707	-	rmlB	dTDP-glucose 4,6-dehydratase	31(1065)	effPosPred
tnkp1_lr150214p10q156	chromosome	3551523	F	Co	KPNIH1_17410	3550643	3551707	-	rmlB	dTDP-glucose 4,6-dehydratase	185(1065)	effPosPred
tnkp1_lr150131p11q135	chromosome	3552722	R	Co	KPNIH1_17415	3551932	3553338	-	gnd	6-phosphogluconate dehydrogenase	617(1407)
tnkp1_lr150117p18q177	chromosome	3553172	R	Co	KPNIH1_17415	3551932	3553338	-	gnd	6-phosphogluconate dehydrogenase	167(1407)
tnkp1_lr150110p01q173	chromosome	3552283	R	Co	KPNIH1_17415	3551932	3553338	-	gnd	6-phosphogluconate dehydrogenase	1056(1407)
tnkp1_lr150214p17q133	chromosome	3555084	R	Co	KPNIH1_17420	3554308	3555069	-	-	glycosyl transferase	-15	intergenic
tnkp1_lr150124p03q105	chromosome	3556003	R	Co	KPNIH1_17425	3555108	3556004	-	-	dTDP-rhamnosyl transferase	2(897)
tnkp1_lr150110p23q113	chromosome	3556407	R	Uo	KPNIH1_17430	3556128	3557036	-	rfbN	rhamnosyltransferase	630(909)
tnkp1_lr150110p11q195	chromosome	3556858	R	1o	KPNIH1_17430	3556128	3557036	-	rfbN	rhamnosyltransferase	179(909)		Yes
tnkp1_lr150406p01q161	chromosome	3559443	R	1o	KPNIH1_17435	3558610	3560766	-	wzc	tyrosine protein kinase	1324(2157)
tnkp1_lr150214p14q196	chromosome	3559826	R	Co	KPNIH1_17435	3558610	3560766	-	wzc	tyrosine protein kinase	941(2157)
tnkp1_lr150124p14q181	chromosome	3561903	R	Cr	KPNIH1_17440	3561219	3562352	-	comEA	polysaccharide export protein Wza	450(1134)
tnkp1_lr150124p01q108	chromosome	3562143	R	Co	KPNIH1_17440	3561219	3562352	-	comEA	polysaccharide export protein Wza	210(1134)
tnkp1_lr150406p01q194	chromosome	3561614	R	Co	KPNIH1_17440	3561219	3562352	-	comEA	polysaccharide export protein Wza	739(1134)
tnkp1_lr150214p29q120	chromosome	3563289	F	Co	KPNIH1_17445	3562498	3563931	-	-	membrane protein	643(1434)	effPosPred
tnkp1_lr150117p01q165	chromosome	3563449	R	Co	KPNIH1_17445	3562498	3563931	-	-	membrane protein	483(1434)
tnkp1_lr150124p10q190	chromosome	3563529	R	Co	KPNIH1_17445	3562498	3563931	-	-	membrane protein	403(1434)
tnkp1_lr150131p24q107	chromosome	3564820	F	Co	KPNIH1_17445	3562498	3563931	-	-	membrane protein	-889	intergenic; effPosPred
tnkp1_lr150117p05q144	chromosome	3564892	R	Co	KPNIH1_17450	3564891	3565520	-	-	hypothetical protein	629(630)
tnkp1_lr150214p13q158	chromosome	3566751	R	Co	KPNIH1_17455	3565912	3566808	-	galU	UTP--glucose-1-phosphate uridylyltransferase	58(897)
tnkp1_lr150214p15q124	chromosome	3566751	F	Co	KPNIH1_17455	3565912	3566808	-	galU	UTP--glucose-1-phosphate uridylyltransferase	58(897)	effPosPred
tnkp1_lr150214p10q166	chromosome	3567609	R	Co	KPNIH1_17465	3567568	3569151	+	yegH	membrane protein	42(1584)	effPosPred	Yes
tnkp1_lr150117p23q103	chromosome	3568254	F	Co	KPNIH1_17465	3567568	3569151	+	yegH	membrane protein	687(1584)
tnkp1_lr150110p08q166	chromosome	3568621	R	Co	KPNIH1_17465	3567568	3569151	+	yegH	membrane protein	1054(1584)	effPosPred
tnkp1_lr150214p04q115	chromosome	3567434	F	Ur	KPNIH1_17465	3567568	3569151	+	yegH	membrane protein	-134	intergenic
tnkp1_lr150214p18q173	chromosome	3571683	R	Co	KPNIH1_17475	3571472	3572053	-	dcd	deoxycytidine triphosphate deaminase	371(582)
tnkp1_lr150214p29q136	chromosome	3571856	F	Co	KPNIH1_17475	3571472	3572053	-	dcd	deoxycytidine triphosphate deaminase	198(582)	effPosPred
tnkp1_lr150124p13q174	chromosome	3571570	F	Co	KPNIH1_17475	3571472	3572053	-	dcd	deoxycytidine triphosphate deaminase	484(582)	effPosPred
tnkp1_lr150117p04q120	chromosome	3572302	F	Co	KPNIH1_17480	3572144	3572785	-	udk	uridine kinase	484(642)	effPosPred
tnkp1_lr150117p02q116	chromosome	3572302	F	Co	KPNIH1_17480	3572144	3572785	-	udk	uridine kinase	484(642)	effPosPred
tnkp1_lr150117p03q145	chromosome	3572302	F	Co	KPNIH1_17480	3572144	3572785	-	udk	uridine kinase	484(642)	effPosPred
tnkp1_lr150214p20q112	chromosome	3573116	R	Co	KPNIH1_17485	3572900	3573748	-	alkA	3-methyladenine DNA glycosylase	633(849)
tnkp1_lr150124p10q114	chromosome	3573258	R	Co	KPNIH1_17485	3572900	3573748	-	alkA	3-methyladenine DNA glycosylase	491(849)
tnkp1_lr150110p07q119	chromosome	3573174	R	Co	KPNIH1_17485	3572900	3573748	-	alkA	3-methyladenine DNA glycosylase	575(849)
tnkp1_lr150131p22q191	chromosome	3574220	F	1o	KPNIH1_17490	3573886	3575238	+	yegD	chaperone	335(1353)
tnkp1_lr150117p16q133	chromosome	3574332	R	Co	KPNIH1_17490	3573886	3575238	+	yegD	chaperone	447(1353)	effPosPred
tnkp1_lr150110p19q194	chromosome	3576957	F	Co	KPNIH1_17495	3575528	3577384	+	-	histidine kinase	1430(1857)
tnkp1_lr150214p04q130	chromosome	3575815	R	Co	KPNIH1_17495	3575528	3577384	+	-	histidine kinase	288(1857)	effPosPred
tnkp1_lr150214p30q101	chromosome	3577410	F	Co	KPNIH1_17500	3577399	3578100	+	-	chemotaxis protein CheY	12(702)
tnkp1_lr150117p05q176	chromosome	3577620	F	Co	KPNIH1_17500	3577399	3578100	+	-	chemotaxis protein CheY	222(702)
tnkp1_lr150117p10q132	chromosome	3577696	F	Co	KPNIH1_17500	3577399	3578100	+	-	chemotaxis protein CheY	298(702)
tnkp1_lr150117p03q168	chromosome	3579091	R	1o	KPNIH1_17505	3578594	3579205	+	-	transcriptional regulator	498(612)	effPosPred
tnkp1_lr150124p10q106	chromosome	3578957	R	Co	KPNIH1_17505	3578594	3579205	+	-	transcriptional regulator	364(612)	effPosPred
tnkp1_lr150124p03q155	chromosome	3578668	R	1o	KPNIH1_17505	3578594	3579205	+	-	transcriptional regulator	75(612)	effPosPred
tnkp1_lr150110p09q138	chromosome	3580668	F	Co	KPNIH1_17510	3579479	3580753	-	gltP	C4-dicarboxylate ABC transporter	86(1275)	effPosPred
tnkp1_lr150117p13q130	chromosome	3580289	R	Co	KPNIH1_17510	3579479	3580753	-	gltP	C4-dicarboxylate ABC transporter	465(1275)
tnkp1_lr150110p20q106	chromosome	3580668	F	Co	KPNIH1_17510	3579479	3580753	-	gltP	C4-dicarboxylate ABC transporter	86(1275)	effPosPred
tnkp1_lr150131p08q124	chromosome	3581061	R	Co	KPNIH1_17515	3581054	3582292	+	-	multidrug transporter	8(1239)	effPosPred
tnkp1_lr150117p10q131	chromosome	3582145	R	1o	KPNIH1_17515	3581054	3582292	+	-	multidrug transporter	1092(1239)	effPosPred
tnkp1_lr150214p35q168	chromosome	3584883	F	Co	KPNIH1_17520	3582292	3585414	+	mdtB	multidrug transporter	2592(3123)
tnkp1_lr150110p02q158	chromosome	3583935	R	Co	KPNIH1_17520	3582292	3585414	+	mdtB	multidrug transporter	1644(3123)	effPosPred
tnkp1_lr150124p06q195	chromosome	3582913	R	Co	KPNIH1_17520	3582292	3585414	+	mdtB	multidrug transporter	622(3123)	effPosPred
tnkp1_lr150131p11q114	chromosome	3587946	R	Co	KPNIH1_17525	3585415	3588492	+	mdtC	multidrug transporter	2532(3078)	effPosPred
tnkp1_lr150131p01q174	chromosome	3585742	R	Co	KPNIH1_17525	3585415	3588492	+	mdtC	multidrug transporter	328(3078)	effPosPred
tnkp1_lr150124p04q149	chromosome	3587711	R	Ur	KPNIH1_17525	3585415	3588492	+	mdtC	multidrug transporter	2297(3078)	effPosPred
tnkp1_lr150124p03q106	chromosome	3587578	F	Co	KPNIH1_17525	3585415	3588492	+	mdtC	multidrug transporter	2164(3078)
tnkp1_lr150117p01q167	chromosome	3588585	F	Co	KPNIH1_17530	3588494	3589909	+	mdtD	transporter	92(1416)
tnkp1_lr150110p01q117	chromosome	3589020	R	Co	KPNIH1_17530	3588494	3589909	+	mdtD	transporter	527(1416)	effPosPred
tnkp1_lr150214p10q165	chromosome	3590852	R	1r	KPNIH1_17535	3589906	3591384	+	-	histidine kinase	947(1479)	effPosPred
tnkp1_lr150131p16q135	chromosome	3590869	R	Co	KPNIH1_17535	3589906	3591384	+	-	histidine kinase	964(1479)	effPosPred
tnkp1_lr150124p03q153	chromosome	3591943	F	1o	KPNIH1_17540	3591381	3592103	+	-	transcriptional regulator	563(723)
tnkp1_lr150110p02q148	chromosome	3591594	F	1o	KPNIH1_17540	3591381	3592103	+	-	transcriptional regulator	214(723)
tnkp1_lr150124p13q196	chromosome	3591845	F	Ur	KPNIH1_17540	3591381	3592103	+	-	transcriptional regulator	465(723)
tnkp1_lr150124p10q196	chromosome	3591845	F	Co	KPNIH1_17540	3591381	3592103	+	-	transcriptional regulator	465(723)
tnkp1_lr150131p20q184	chromosome	3592581	R	Co	KPNIH1_17545	3592422	3593783	+	yegQ	protease	160(1362)	effPosPred
tnkp1_lr150110p15q169	chromosome	3592936	R	Co	KPNIH1_17545	3592422	3593783	+	yegQ	protease	515(1362)	effPosPred
tnkp1_lr150124p06q106	chromosome	3593485	F	Co	KPNIH1_17545	3592422	3593783	+	yegQ	protease	1064(1362)
tnkp1_lr150131p16q182	chromosome	3594267	F	Ur	KPNIH1_17550	3594029	3594922	+	yegS	lipid kinase	239(894)
tnkp1_lr150131p18q168	chromosome	3594193	R	1o	KPNIH1_17550	3594029	3594922	+	yegS	lipid kinase	165(894)	effPosPred
tnkp1_lr150124p05q141	chromosome	3594607	F	1o	KPNIH1_17550	3594029	3594922	+	yegS	lipid kinase	579(894)
tnkp1_lr150110p07q169	chromosome	3595667	R	Co	KPNIH1_17555	3595165	3595938	-	-	peptide ABC transporter ATP-binding protein	272(774)
tnkp1_lr150117p10q124	chromosome	3595902	R	Co	KPNIH1_17555	3595165	3595938	-	-	peptide ABC transporter ATP-binding protein	37(774)
tnkp1_lr150117p22q144	chromosome	3596190	F	Co	KPNIH1_17560	3595949	3596821	-	-	peptide ABC transporter ATP-binding protein	632(873)	effPosPred
tnkp1_lr150124p04q132	chromosome	3596308	R	1o	KPNIH1_17560	3595949	3596821	-	-	peptide ABC transporter ATP-binding protein	514(873)
tnkp1_lr150214p12q186	chromosome	3596735	F	Co	KPNIH1_17560	3595949	3596821	-	-	peptide ABC transporter ATP-binding protein	87(873)	effPosPred
tnkp1_lr150406p01q111	chromosome	3597394	R	Co	KPNIH1_17565	3596784	3597689	-	-	D-ala-D-ala transporter subunit	296(906)
tnkp1_lr150110p13q164	chromosome	3597199	F	1o	KPNIH1_17565	3596784	3597689	-	-	D-ala-D-ala transporter subunit	491(906)	effPosPred
tnkp1_lr150117p03q129	chromosome	3598015	R	Co	KPNIH1_17570	3597686	3598723	-	dppB_1	ABC transporter permease	709(1038)
tnkp1_lr150110p24q126	chromosome	3600207	R	1o	KPNIH1_17575	3598720	3600342	-	-	ABC transporter substrate-binding protein	136(1623)
tnkp1_lr150110p23q131	chromosome	3599519	F	1o	KPNIH1_17575	3598720	3600342	-	-	ABC transporter substrate-binding protein	824(1623)	effPosPred
tnkp1_lr150131p13q179	chromosome	3599471	R	Co	KPNIH1_17575	3598720	3600342	-	-	ABC transporter substrate-binding protein	872(1623)
tnkp1_lr150110p23q106	chromosome	3601287	R	Co	KPNIH1_17580	3600462	3601616	-	-	mandelate racemase	330(1155)
tnkp1_lr150131p20q170	chromosome	3600989	R	Co	KPNIH1_17580	3600462	3601616	-	-	mandelate racemase	628(1155)
tnkp1_lr150131p18q126	chromosome	3602295	F	Co	KPNIH1_17585	3601914	3602576	-	hisE	HAD family hydrolase	282(663)	effPosPred
tnkp1_lr150124p02q101	chromosome	3603374	R	Co	KPNIH1_17590	3602625	3603902	-	-	cytochrome C biogenesis protein CcdA	529(1278)
tnkp1_lr150110p18q139	chromosome	3603286	R	Co	KPNIH1_17590	3602625	3603902	-	-	cytochrome C biogenesis protein CcdA	617(1278)
tnkp1_lr150214p23q187	chromosome	3603172	F	Co	KPNIH1_17590	3602625	3603902	-	-	cytochrome C biogenesis protein CcdA	731(1278)	effPosPred
tnkp1_lr150214p03q113	chromosome	3604513	R	Co	KPNIH1_17595	3603973	3605436	-	xylB	xylulose kinase	924(1464)
tnkp1_lr150117p03q121	chromosome	3604560	F	1o	KPNIH1_17595	3603973	3605436	-	xylB	xylulose kinase	877(1464)	effPosPred
tnkp1_lr150214p34q150	chromosome	3606609	R	Co	KPNIH1_17600	3605446	3606813	-	mtlD	D-arabinitol 4-dehydrogenase	205(1368)
tnkp1_lr150131p02q186	chromosome	3606456	R	Co	KPNIH1_17600	3605446	3606813	-	mtlD	D-arabinitol 4-dehydrogenase	358(1368)
tnkp1_lr150214p11q103	chromosome	3607310	F	Co	KPNIH1_17605	3607020	3607961	+	smoC	cytochrome C biogenesis protein CcdA	291(942)
tnkp1_lr150214p30q154	chromosome	3607550	F	Co	KPNIH1_17605	3607020	3607961	+	smoC	cytochrome C biogenesis protein CcdA	531(942)
tnkp1_lr150214p32q115	chromosome	3608283	R	Co	KPNIH1_17610	3607984	3608985	-	-	LacI family transcriptional regulator	703(1002)
tnkp1_lr150131p01q141	chromosome	3609721	R	Co	KPNIH1_17615	3609240	3609989	+	rbtD	glucose dehydrogenase	482(750)	effPosPred
tnkp1_lr150110p20q129	chromosome	3609804	F	Co	KPNIH1_17615	3609240	3609989	+	rbtD	glucose dehydrogenase	565(750)
tnkp1_lr150110p11q132	chromosome	3609684	R	Co	KPNIH1_17615	3609240	3609989	+	rbtD	glucose dehydrogenase	445(750)	effPosPred
tnkp1_lr150117p23q174	chromosome	3610756	F	Co	KPNIH1_17620	3610016	3611623	+	rtlK	ribulokinase	741(1608)
tnkp1_lr150110p16q137	chromosome	3610277	F	Co	KPNIH1_17620	3610016	3611623	+	rtlK	ribulokinase	262(1608)
tnkp1_lr150117p11q181	chromosome	3612332	R	Co	KPNIH1_17625	3611705	3612988	+	-	cytochrome C biogenesis protein CcdA	628(1284)	effPosPred
tnkp1_lr150110p02q156	chromosome	3612917	F	Co	KPNIH1_17625	3611705	3612988	+	-	cytochrome C biogenesis protein CcdA	1213(1284)
tnkp1_lr150117p20q196	chromosome	3611828	R	1o	KPNIH1_17625	3611705	3612988	+	-	cytochrome C biogenesis protein CcdA	124(1284)	effPosPred
tnkp1_lr150110p04q114	chromosome	3614011	F	Cr	KPNIH1_17630	3613047	3614099	-	fbaB	fructose-bisphosphate aldolase	89(1053)	effPosPred
tnkp1_lr150124p04q108	chromosome	3613299	R	Co	KPNIH1_17630	3613047	3614099	-	fbaB	fructose-bisphosphate aldolase	801(1053)
tnkp1_lr150110p22q188	chromosome	3613501	R	1o	KPNIH1_17630	3613047	3614099	-	fbaB	fructose-bisphosphate aldolase	599(1053)
tnkp1_lr150131p01q133	chromosome	3614753	F	Co	KPNIH1_17635	3614247	3615047	-	thiD	hydroxymethylpyrimidine kinase	295(801)	effPosPred
tnkp1_lr150131p17q131	chromosome	3614733	R	Co	KPNIH1_17635	3614247	3615047	-	thiD	hydroxymethylpyrimidine kinase	315(801)
tnkp1_lr150214p09q112	chromosome	3615048	R	Co	KPNIH1_17640	3615044	3615817	-	thiM	hydroxyethylthiazole kinase	770(774)
tnkp1_lr150124p15q106	chromosome	3615716	F	Co	KPNIH1_17640	3615044	3615817	-	thiM	hydroxyethylthiazole kinase	102(774)	effPosPred
tnkp1_lr150214p12q179	chromosome	3615651	F	Co	KPNIH1_17640	3615044	3615817	-	thiM	hydroxyethylthiazole kinase	167(774)	effPosPred
tnkp1_lr150214p34q167	chromosome	3616361	F	Co	KPNIH1_17645	3616135	3616557	+	uspA2	universal stress protein	227(423)
tnkp1_lr150117p21q193	chromosome	3616385	R	Co	KPNIH1_17645	3616135	3616557	+	uspA2	universal stress protein	251(423)	effPosPred
tnkp1_lr150110p13q109	chromosome	3616853	R	Co	KPNIH1_17650	3616554	3617468	-	-	LysR family transcriptional regulator	616(915)
tnkp1_lr150117p10q181	chromosome	3616830	F	Co	KPNIH1_17650	3616554	3617468	-	-	LysR family transcriptional regulator	639(915)	effPosPred
tnkp1_lr150117p12q191	chromosome	3617148	R	1o	KPNIH1_17650	3616554	3617468	-	-	LysR family transcriptional regulator	321(915)
tnkp1_lr150214p12q110	chromosome	3618109	R	Co	KPNIH1_17655	3617589	3619400	+	ade	adenine deaminase	521(1812)	effPosPred
tnkp1_lr150214p12q150	chromosome	3618657	F	Co	KPNIH1_17655	3617589	3619400	+	ade	adenine deaminase	1069(1812)
tnkp1_lr150124p08q184	chromosome	3620535	F	Co	KPNIH1_17660	3619403	3620746	+	yicO	permease	1133(1344)
tnkp1_lr150117p02q134	chromosome	3620115	F	Co	KPNIH1_17660	3619403	3620746	+	yicO	permease	713(1344)
tnkp1_lr150214p11q177	chromosome	3623567	R	Co	KPNIH1_17680	3622569	3623678	-	mrp	antiporter	112(1110)
tnkp1_lr150117p11q180	chromosome	3622941	F	Co	KPNIH1_17680	3622569	3623678	-	mrp	antiporter	738(1110)	effPosPred
tnkp1_lr150214p05q180	chromosome	3623168	R	Co	KPNIH1_17680	3622569	3623678	-	mrp	antiporter	511(1110)
tnkp1_lr150131p23q151	chromosome	3623836	F	Co	KPNIH1_17685	3623832	3625865	+	metG	methionine--tRNA ligase	5(2034)
tnkp1_lr150110p09q126	chromosome	3626255	R	1o	KPNIH1_17690	3625980	3626450	-	yehS	hypothetical protein	196(471)
tnkp1_lr150110p07q104	chromosome	3626135	R	Co	KPNIH1_17690	3625980	3626450	-	yehS	hypothetical protein	316(471)
tnkp1_lr150214p09q156	chromosome	3626413	R	Co	KPNIH1_17690	3625980	3626450	-	yehS	hypothetical protein	38(471)
tnkp1_lr150214p02q102	chromosome	3626988	R	Co	KPNIH1_17695	3626498	3627217	-	yehT	two-component response-regulatory protein YehT	230(720)
tnkp1_lr150214p27q154	chromosome	3627070	R	Co	KPNIH1_17695	3626498	3627217	-	yehT	two-component response-regulatory protein YehT	148(720)
tnkp1_lr150117p21q189	chromosome	3628435	R	Co	KPNIH1_17700	3627211	3628899	-	yehU	histidine kinase	465(1689)
tnkp1_lr150117p02q119	chromosome	3627330	F	Co	KPNIH1_17700	3627211	3628899	-	yehU	histidine kinase	1570(1689)	effPosPred
tnkp1_lr150214p26q158	chromosome	3629326	R	Co	KPNIH1_17710	3629217	3629954	-	yehW	osmoprotectant uptake system permease	629(738)		Yes
tnkp1_lr150110p04q187	chromosome	3629588	R	Co	KPNIH1_17710	3629217	3629954	-	yehW	osmoprotectant uptake system permease	367(738)
tnkp1_lr150117p22q124	chromosome	3629923	R	Co	KPNIH1_17710	3629217	3629954	-	yehW	osmoprotectant uptake system permease	32(738)
tnkp1_lr150110p13q150	chromosome	3630642	F	Co	KPNIH1_17715	3629938	3630885	-	yehX	ATP-binding protein	244(948)	effPosPred
tnkp1_lr150131p08q121	chromosome	3630453	R	Co	KPNIH1_17715	3629938	3630885	-	yehX	ATP-binding protein	433(948)
tnkp1_lr150131p01q156	chromosome	3630331	R	Co	KPNIH1_17715	3629938	3630885	-	yehX	ATP-binding protein	555(948)		Yes
tnkp1_lr150131p24q166	chromosome	3631956	F	Co	KPNIH1_17720	3630878	3632035	-	yehY	osmoprotectant uptake system permease	80(1158)	effPosPred
tnkp1_lr150131p11q171	chromosome	3631995	R	Co	KPNIH1_17720	3630878	3632035	-	yehY	osmoprotectant uptake system permease	41(1158)
tnkp1_lr150214p18q155	chromosome	3631027	R	Co	KPNIH1_17720	3630878	3632035	-	yehY	osmoprotectant uptake system permease	1009(1158)
tnkp1_lr150131p06q169	chromosome	3632275	R	Co	KPNIH1_17725	3632043	3632960	-	yehZ	osmoprotectant uptake system substrate-binding protein	686(918)
tnkp1_lr150131p07q104	chromosome	3634637	R	Co	KPNIH1_17730	3633097	3635364	-	-	beta-D-glucoside glucohydrolase	728(2268)
tnkp1_lr150124p01q141	chromosome	3634376	F	Co	KPNIH1_17730	3633097	3635364	-	-	beta-D-glucoside glucohydrolase	989(2268)	effPosPred
tnkp1_lr150131p03q108	chromosome	3633565	F	Co	KPNIH1_17730	3633097	3635364	-	-	beta-D-glucoside glucohydrolase	1800(2268)	effPosPred
tnkp1_lr150214p08q183	chromosome	3636322	F	Co	KPNIH1_17735	3635589	3637334	+	dld	lactate dehydrogenase	734(1746)
tnkp1_lr150117p11q152	chromosome	3636242	R	1o	KPNIH1_17735	3635589	3637334	+	dld	lactate dehydrogenase	654(1746)	effPosPred
tnkp1_lr150214p06q105	chromosome	3636286	F	Cr	KPNIH1_17735	3635589	3637334	+	dld	lactate dehydrogenase	698(1746)
tnkp1_lr150214p17q124	chromosome	3636195	F	Co	KPNIH1_17735	3635589	3637334	+	dld	lactate dehydrogenase	607(1746)
tnkp1_lr150117p24q126	chromosome	3637491	F	1o	KPNIH1_17740	3637420	3637974	+	pat	GCN5 family acetyltransferase	72(555)
tnkp1_lr150117p05q151	chromosome	3637643	R	Co	KPNIH1_17740	3637420	3637974	+	pat	GCN5 family acetyltransferase	224(555)	effPosPred
tnkp1_lr150124p09q167	chromosome	3638287	R	Co	KPNIH1_17745	3638197	3639147	-	pbpG	D-alanyl-D-alanine endopeptidase	861(951)
tnkp1_lr150124p09q171	chromosome	3638885	R	Co	KPNIH1_17745	3638197	3639147	-	pbpG	D-alanyl-D-alanine endopeptidase	263(951)
tnkp1_lr150131p02q130	chromosome	3639464	F	Co	KPNIH1_17750	3639336	3639923	-	yohC	membrane protein	460(588)	effPosPred
tnkp1_lr150214p09q127	chromosome	3640164	F	Co	KPNIH1_17755	3640078	3640647	+	yohD	membrane protein	87(570)
tnkp1_lr150117p13q177	chromosome	3640325	F	Co	KPNIH1_17755	3640078	3640647	+	yohD	membrane protein	248(570)
tnkp1_lr150110p16q158	chromosome	3640996	F	Co	KPNIH1_17760	3640681	3642120	-	mdtQ	multidrug resistance outer membrane protein MdtQ	1125(1440)	effPosPred
tnkp1_lr150214p04q124	chromosome	3641329	R	Co	KPNIH1_17760	3640681	3642120	-	mdtQ	multidrug resistance outer membrane protein MdtQ	792(1440)		Yes
tnkp1_lr150110p10q104	chromosome	3643434	R	Co	KPNIH1_17765	3642392	3643786	-	bglB	6-phospho-beta-glucosidase	353(1395)
tnkp1_lr150110p06q130	chromosome	3643010	F	Co	KPNIH1_17765	3642392	3643786	-	bglB	6-phospho-beta-glucosidase	777(1395)	effPosPred
tnkp1_lr150214p34q152	chromosome	3645770	F	Co	KPNIH1_17770	3643802	3645664	-	bglF	PTS beta-glucoside transporter subunit IIABC	-106	intergenic; effPosPred
tnkp1_lr150124p06q136	chromosome	3644498	R	Co	KPNIH1_17770	3643802	3645664	-	bglF	PTS beta-glucoside transporter subunit IIABC	1167(1863)
tnkp1_lr150117p06q105	chromosome	3644980	R	Co	KPNIH1_17770	3643802	3645664	-	bglF	PTS beta-glucoside transporter subunit IIABC	685(1863)		Yes
tnkp1_lr150117p03q136	chromosome	3644016	R	Co	KPNIH1_17770	3643802	3645664	-	bglF	PTS beta-glucoside transporter subunit IIABC	1649(1863)
tnkp1_lr150110p08q147	chromosome	3645921	R	Co	KPNIH1_17775	3645807	3646640	-	-	transcription antiterminator LicT	720(834)
tnkp1_lr150110p24q108	chromosome	3645978	R	Co	KPNIH1_17775	3645807	3646640	-	-	transcription antiterminator LicT	663(834)		Yes
tnkp1_lr150117p14q134	chromosome	3647588	R	Co	KPNIH1_17780	3646796	3648160	-	oprB	porin	573(1365)
tnkp1_lr150110p01q145	chromosome	3648092	R	Co	KPNIH1_17780	3646796	3648160	-	oprB	porin	69(1365)
tnkp1_lr150131p22q107	chromosome	3647244	R	Co	KPNIH1_17780	3646796	3648160	-	oprB	porin	917(1365)
tnkp1_lr150110p19q103	chromosome	3648993	R	Co	KPNIH1_17785	3648518	3649450	-	dusC	tRNA-dihydrouridine synthase C	458(933)
tnkp1_lr150110p04q149	chromosome	3649089	R	Co	KPNIH1_17785	3648518	3649450	-	dusC	tRNA-dihydrouridine synthase C	362(933)
tnkp1_lr150117p15q185	chromosome	3649232	F	Co	KPNIH1_17785	3648518	3649450	-	dusC	tRNA-dihydrouridine synthase C	219(933)	effPosPred
tnkp1_lr150117p08q176	chromosome	3650109	F	Co	KPNIH1_17790	3649808	3650206	+	lrgA	hypothetical protein	302(399)
tnkp1_lr150214p16q165	chromosome	3650391	F	Co	KPNIH1_17795	3650203	3650898	+	yohK	hypothetical protein	189(696)
tnkp1_lr150214p16q175	chromosome	3650391	F	Ur	KPNIH1_17795	3650203	3650898	+	yohK	hypothetical protein	189(696)
tnkp1_lr150131p19q143	chromosome	3650418	R	Co	KPNIH1_17795	3650203	3650898	+	yohK	hypothetical protein	216(696)	effPosPred
tnkp1_lr150117p12q165	chromosome	3650239	F	Co	KPNIH1_17795	3650203	3650898	+	yohK	hypothetical protein	37(696)
tnkp1_lr150117p16q177	chromosome	3652667	R	Co	KPNIH1_17805	3652186	3652902	+	sanA	vancomycin high temperature exclusion protein	482(717)	effPosPred
tnkp1_lr150110p15q187	chromosome	3652856	R	Ur	KPNIH1_17805	3652186	3652902	+	sanA	vancomycin high temperature exclusion protein	671(717)	effPosPred
tnkp1_lr150110p14q187	chromosome	3652856	R	Co	KPNIH1_17805	3652186	3652902	+	sanA	vancomycin high temperature exclusion protein	671(717)	effPosPred
tnkp1_lr150214p33q114	chromosome	3652290	F	Co	KPNIH1_17805	3652186	3652902	+	sanA	vancomycin high temperature exclusion protein	105(717)
tnkp1_lr150214p04q192	chromosome	3653600	R	Co	KPNIH1_17810	3652973	3653983	-	mglC	beta-methylgalactoside transporter permease	384(1011)
tnkp1_lr150117p22q102	chromosome	3653218	F	Co	KPNIH1_17810	3652973	3653983	-	mglC	beta-methylgalactoside transporter permease	766(1011)	effPosPred
tnkp1_lr150131p01q195	chromosome	3653062	F	Co	KPNIH1_17810	3652973	3653983	-	mglC	beta-methylgalactoside transporter permease	922(1011)	effPosPred
tnkp1_lr150110p13q149	chromosome	3655188	F	Co	KPNIH1_17815	3653999	3655519	-	mglA	sugar ABC transporter ATP-binding protein	332(1521)	effPosPred
tnkp1_lr150117p19q153	chromosome	3655391	F	1o	KPNIH1_17815	3653999	3655519	-	mglA	sugar ABC transporter ATP-binding protein	129(1521)	effPosPred
tnkp1_lr150131p02q163	chromosome	3654832	F	Co	KPNIH1_17815	3653999	3655519	-	mglA	sugar ABC transporter ATP-binding protein	688(1521)	effPosPred	Yes
tnkp1_lr150214p33q101	chromosome	3656500	F	Co	KPNIH1_17820	3655638	3656636	-	-	sugar ABC transporter substrate-binding protein	137(999)	effPosPred
tnkp1_lr150117p13q166	chromosome	3656139	F	Co	KPNIH1_17820	3655638	3656636	-	-	sugar ABC transporter substrate-binding protein	498(999)	effPosPred
tnkp1_lr150124p03q191	chromosome	3656245	R	Uo	KPNIH1_17820	3655638	3656636	-	-	sugar ABC transporter substrate-binding protein	392(999)
tnkp1_lr150110p06q109	chromosome	3658745	R	Co	KPNIH1_17830	3658111	3659268	-	yeiB	hypothetical protein	524(1158)
tnkp1_lr150214p24q187	chromosome	3658310	R	Co	KPNIH1_17830	3658111	3659268	-	yeiB	hypothetical protein	959(1158)
tnkp1_lr150214p34q108	chromosome	3659041	F	Co	KPNIH1_17830	3658111	3659268	-	yeiB	hypothetical protein	228(1158)	effPosPred
tnkp1_lr150110p19q122	chromosome	3660748	R	Ur	KPNIH1_17845	3660313	3661146	+	yeiG	S-formylglutathione hydrolase	436(834)	effPosPred
tnkp1_lr150214p28q109	chromosome	3661775	R	1r	KPNIH1_17850	3661217	3663190	-	cirA	catecholate siderophore receptor CirA	1416(1974)
tnkp1_lr150214p07q158	chromosome	3662033	R	Co	KPNIH1_17850	3661217	3663190	-	cirA	catecholate siderophore receptor CirA	1158(1974)
tnkp1_lr150214p02q130	chromosome	3661559	R	Co	KPNIH1_17850	3661217	3663190	-	cirA	catecholate siderophore receptor CirA	1632(1974)
tnkp1_lr150117p10q149	chromosome	3662386	F	Co	KPNIH1_17850	3661217	3663190	-	cirA	catecholate siderophore receptor CirA	805(1974)	effPosPred
tnkp1_lr150131p13q143	chromosome	3664839	R	Co	KPNIH1_17855	3663689	3665158	-	lysP	lysine transporter	320(1470)
tnkp1_lr150131p06q190	chromosome	3664763	F	Co	KPNIH1_17855	3663689	3665158	-	lysP	lysine transporter	396(1470)	effPosPred
tnkp1_lr150110p21q123	chromosome	3663918	R	1o	KPNIH1_17855	3663689	3665158	-	lysP	lysine transporter	1241(1470)
tnkp1_lr150131p07q137	chromosome	3666001	R	Co	KPNIH1_17860	3665337	3666203	-	yeiE	transcriptional regulator	203(867)		Yes
tnkp1_lr150110p20q109	chromosome	3665891	R	Co	KPNIH1_17860	3665337	3666203	-	yeiE	transcriptional regulator	313(867)
tnkp1_lr150117p08q166	chromosome	3666051	R	Co	KPNIH1_17860	3665337	3666203	-	yeiE	transcriptional regulator	153(867)
tnkp1_lr150214p26q175	chromosome	3667821	R	Co	KPNIH1_17870	3667590	3668444	+	nfo	endonuclease IV	232(855)	effPosPred
tnkp1_lr150110p13q146	chromosome	3668223	R	Co	KPNIH1_17870	3667590	3668444	+	nfo	endonuclease IV	634(855)	effPosPred
tnkp1_lr150131p05q193	chromosome	3668077	F	Co	KPNIH1_17870	3667590	3668444	+	nfo	endonuclease IV	488(855)		Yes
tnkp1_lr150110p03q177	chromosome	3669827	R	Co	KPNIH1_17875	3668496	3670190	-	fruA	PTS system fructose-specific transporter subunits IIBC	364(1695)
tnkp1_lr150117p03q138	chromosome	3668983	F	Co	KPNIH1_17875	3668496	3670190	-	fruA	PTS system fructose-specific transporter subunits IIBC	1208(1695)	effPosPred
tnkp1_lr150214p13q165	chromosome	3670951	R	Co	KPNIH1_17880	3670207	3671145	-	fruK	1-phosphofructokinase	195(939)
tnkp1_lr150110p17q108	chromosome	3670218	R	Co	KPNIH1_17880	3670207	3671145	-	fruK	1-phosphofructokinase	928(939)
tnkp1_lr150214p34q135	chromosome	3671351	R	Co	KPNIH1_17885	3671146	3672276	-	fruB	bifunctional PTS system fructose-specific transporter subunit IIA/HPr protein	926(1131)
tnkp1_lr150214p26q176	chromosome	3671356	R	Co	KPNIH1_17885	3671146	3672276	-	fruB	bifunctional PTS system fructose-specific transporter subunit IIA/HPr protein	921(1131)
tnkp1_lr150117p22q122	chromosome	3671602	R	Co	KPNIH1_17885	3671146	3672276	-	fruB	bifunctional PTS system fructose-specific transporter subunit IIA/HPr protein	675(1131)
tnkp1_lr150117p23q153	chromosome	3673312	R	1o	KPNIH1_17890	3672613	3673794	+	setB	sugar transporter	700(1182)	effPosPred
tnkp1_lr150131p08q166	chromosome	3673108	F	Co	KPNIH1_17890	3672613	3673794	+	setB	sugar transporter	496(1182)
tnkp1_lr150214p22q106	chromosome	3673015	F	Co	KPNIH1_17890	3672613	3673794	+	setB	sugar transporter	403(1182)
tnkp1_lr150131p09q111	chromosome	3674377	F	Ur	KPNIH1_17895	3674153	3674932	-	-	hypothetical protein	556(780)	effPosPred
tnkp1_lr150131p09q120	chromosome	3674377	F	Co	KPNIH1_17895	3674153	3674932	-	-	hypothetical protein	556(780)	effPosPred
tnkp1_lr150124p11q130	chromosome	3674767	F	Co	KPNIH1_17895	3674153	3674932	-	-	hypothetical protein	166(780)	effPosPred
tnkp1_lr150131p06q162	chromosome	3674647	F	Co	KPNIH1_17895	3674153	3674932	-	-	hypothetical protein	286(780)	effPosPred
tnkp1_lr150214p17q119	chromosome	3675468	F	Ur	KPNIH1_17905	3675773	3676345	+	efp	elongation factor P	-305	intergenic
tnkp1_lr150214p15q151	chromosome	3676042	R	Co	KPNIH1_17905	3675773	3676345	+	efp	elongation factor P	270(573)	effPosPred
tnkp1_lr150117p14q157	chromosome	3676134	F	Co	KPNIH1_17905	3675773	3676345	+	efp	elongation factor P	362(573)
tnkp1_lr150117p16q158	chromosome	3675971	F	Co	KPNIH1_17905	3675773	3676345	+	efp	elongation factor P	199(573)
tnkp1_lr150117p15q133	chromosome	3676651	F	Co	KPNIH1_17910	3676416	3677606	-	uxuA	mannonate dehydratase	956(1191)	effPosPred
tnkp1_lr150110p15q157	chromosome	3677547	R	Co	KPNIH1_17910	3676416	3677606	-	uxuA	mannonate dehydratase	60(1191)
tnkp1_lr150110p15q136	chromosome	3677514	R	Ur	KPNIH1_17910	3676416	3677606	-	uxuA	mannonate dehydratase	93(1191)
tnkp1_lr150110p10q121	chromosome	3677514	R	1o	KPNIH1_17910	3676416	3677606	-	uxuA	mannonate dehydratase	93(1191)
tnkp1_lr150124p11q121	chromosome	3677955	R	Co	KPNIH1_17915	3677814	3679280	+	mtlK	D-mannonate oxidoreductase	142(1467)	effPosPred
tnkp1_lr150124p12q129	chromosome	3678046	R	Co	KPNIH1_17915	3677814	3679280	+	mtlK	D-mannonate oxidoreductase	233(1467)	effPosPred
tnkp1_lr150110p08q136	chromosome	3678874	F	Co	KPNIH1_17915	3677814	3679280	+	mtlK	D-mannonate oxidoreductase	1061(1467)
tnkp1_lr150214p25q125	chromosome	3680166	R	Co	KPNIH1_17920	3679401	3680378	+	yeiR	hypothetical protein	766(978)	effPosPred	Yes
tnkp1_lr150131p16q142	chromosome	3679568	R	Co	KPNIH1_17920	3679401	3680378	+	yeiR	hypothetical protein	168(978)	effPosPred
tnkp1_lr150214p10q125	chromosome	3681058	R	Co	KPNIH1_17925	3680416	3681129	+	lpxT	membrane protein	643(714)	effPosPred	Yes
tnkp1_lr150214p02q145	chromosome	3680913	R	Co	KPNIH1_17925	3680416	3681129	+	lpxT	membrane protein	498(714)	effPosPred
tnkp1_lr150131p13q154	chromosome	3681039	F	Co	KPNIH1_17925	3680416	3681129	+	lpxT	membrane protein	624(714)
tnkp1_lr150214p35q182	chromosome	3682058	F	Co	KPNIH1_17930	3681555	3682124	+	spr	membrane protein	504(570)
tnkp1_lr150131p14q102	chromosome	3681713	R	Co	KPNIH1_17930	3681555	3682124	+	spr	membrane protein	159(570)	effPosPred
tnkp1_lr150110p04q182	chromosome	3681613	R	Co	KPNIH1_17930	3681555	3682124	+	spr	membrane protein	59(570)	effPosPred
tnkp1_lr150214p08q109	chromosome	3682469	R	Co	KPNIH1_17935	3682313	3683875	+	rtn	phage resistance protein	157(1563)	effPosPred
tnkp1_lr150131p21q113	chromosome	3685088	R	Co	KPNIH1_17940	3683944	3685749	+	yejA	antibiotic ABC transporter substrate-binding protein	1145(1806)	effPosPred
tnkp1_lr150131p04q167	chromosome	3685088	R	Co	KPNIH1_17940	3683944	3685749	+	yejA	antibiotic ABC transporter substrate-binding protein	1145(1806)	effPosPred	Yes
tnkp1_lr150131p24q124	chromosome	3685396	R	Co	KPNIH1_17940	3683944	3685749	+	yejA	antibiotic ABC transporter substrate-binding protein	1453(1806)	effPosPred
tnkp1_lr150131p06q158	chromosome	3686134	F	Co	KPNIH1_17945	3685759	3686853	+	yejB	microcin ABC transporter permease	376(1095)
tnkp1_lr150110p14q131	chromosome	3685933	R	1o	KPNIH1_17945	3685759	3686853	+	yejB	microcin ABC transporter permease	175(1095)	effPosPred
tnkp1_lr150214p04q119	chromosome	3687824	R	Co	KPNIH1_17950	3686853	3687878	+	yejE	microcin ABC transporter permease	972(1026)	effPosPred
tnkp1_lr150131p01q172	chromosome	3687191	R	Co	KPNIH1_17950	3686853	3687878	+	yejE	microcin ABC transporter permease	339(1026)	effPosPred	Yes
tnkp1_lr150214p03q159	chromosome	3689229	F	Co	KPNIH1_17955	3687880	3689469	+	yejF	microcin ABC transporter ATP-binding protein	1350(1590)
tnkp1_lr150110p01q167	chromosome	3688245	F	Co	KPNIH1_17955	3687880	3689469	+	yejF	microcin ABC transporter ATP-binding protein	366(1590)
tnkp1_lr150117p14q124	chromosome	3691266	F	Co	KPNIH1_17965	3690149	3691345	-	bcr	bicyclomycin/multidrug efflux system	80(1197)	effPosPred
tnkp1_lr150214p04q114	chromosome	3691264	F	Co	KPNIH1_17965	3690149	3691345	-	bcr	bicyclomycin/multidrug efflux system	82(1197)	effPosPred
tnkp1_lr150214p35q195	chromosome	3690977	R	Co	KPNIH1_17965	3690149	3691345	-	bcr	bicyclomycin/multidrug efflux system	369(1197)
tnkp1_lr150131p19q105	chromosome	3693354	F	Co	KPNIH1_17975	3692209	3693966	+	yejH	hypothetical protein	1146(1758)
tnkp1_lr150117p19q147	chromosome	3692410	F	Co	KPNIH1_17975	3692209	3693966	+	yejH	hypothetical protein	202(1758)
tnkp1_lr150131p23q124	chromosome	3693641	R	Co	KPNIH1_17975	3692209	3693966	+	yejH	hypothetical protein	1433(1758)	effPosPred	Yes
tnkp1_lr150131p02q121	chromosome	3694590	R	Co	KPNIH1_17985	3694446	3695333	-	-	LysR family transcriptional regulator	744(888)
tnkp1_lr150110p03q152	chromosome	3695296	F	Co	KPNIH1_17985	3694446	3695333	-	-	LysR family transcriptional regulator	38(888)	effPosPred
tnkp1_lr150110p12q183	chromosome	3695609	F	Co	KPNIH1_17990	3695438	3696724	+	nylB	beta-lactamase	172(1287)
tnkp1_lr150124p04q105	chromosome	3696156	F	Co	KPNIH1_17990	3695438	3696724	+	nylB	beta-lactamase	719(1287)
tnkp1_lr150214p07q178	chromosome	3696035	F	Co	KPNIH1_17990	3695438	3696724	+	nylB	beta-lactamase	598(1287)
tnkp1_lr150131p20q166	chromosome	3697017	R	Co	KPNIH1_17995	3696743	3697339	-	nudK	GDP-mannose pyrophosphatase	323(597)
tnkp1_lr150214p14q159	chromosome	3698163	F	1o	KPNIH1_18000	3697422	3698183	+	glcR	DeoR faimly transcriptional regulator	742(762)
tnkp1_lr150131p07q156	chromosome	3697700	R	Co	KPNIH1_18000	3697422	3698183	+	glcR	DeoR faimly transcriptional regulator	279(762)	effPosPred
tnkp1_lr150110p16q182	chromosome	3698416	F	Co	KPNIH1_18005	3698203	3699210	-	ndpA	nucleoid-associated protein NdpA	795(1008)	effPosPred
tnkp1_lr150117p09q119	chromosome	3698398	R	Co	KPNIH1_18005	3698203	3699210	-	ndpA	nucleoid-associated protein NdpA	813(1008)
tnkp1_lr150214p33q139	chromosome	3698468	F	Co	KPNIH1_18005	3698203	3699210	-	ndpA	nucleoid-associated protein NdpA	743(1008)	effPosPred
tnkp1_lr150124p02q187	chromosome	3699480	F	Co	KPNIH1_18010	3699397	3699624	+	yejL	hypothetical protein	84(228)
tnkp1_lr150110p22q146	chromosome	3701155	F	Co	KPNIH1_18015	3699643	3701403	+	yejM	membrane protein	1513(1761)
tnkp1_lr150131p12q112	chromosome	3702085	R	Co	KPNIH1_18025	3701741	3702850	+	ydiK_1	membrane protein	345(1110)	effPosPred
tnkp1_lr150124p01q149	chromosome	3702787	R	Co	KPNIH1_18025	3701741	3702850	+	ydiK_1	membrane protein	1047(1110)	effPosPred
tnkp1_lr150117p18q191	chromosome	3702683	R	1o	KPNIH1_18025	3701741	3702850	+	ydiK_1	membrane protein	943(1110)	effPosPred
tnkp1_lr150214p14q189	chromosome	3703695	R	Co	KPNIH1_18035	3703583	3705217	-	mqo	malate:quinone oxidoreductase	1523(1635)
tnkp1_lr150131p09q157	chromosome	3705859	R	Co	KPNIH1_18040	3705498	3706736	+	-	transporter	362(1239)	effPosPred	Yes
tnkp1_lr150117p06q136	chromosome	3706721	R	Co	KPNIH1_18040	3705498	3706736	+	-	transporter	1224(1239)	pos_2_gns_affected; effPosPred
tnkp1_lr150117p22q176	chromosome	3706528	R	Co	KPNIH1_18040	3705498	3706736	+	-	transporter	1031(1239)	effPosPred
tnkp1_lr150131p08q111	chromosome	3707586	F	Co	KPNIH1_18045	3706699	3708135	-	mgtE	dihydroorotate dehydrogenase	550(1437)	effPosPred
tnkp1_lr150110p08q127	chromosome	3707036	F	1o	KPNIH1_18045	3706699	3708135	-	mgtE	dihydroorotate dehydrogenase	1100(1437)	effPosPred
tnkp1_lr150117p06q164	chromosome	3706785	R	Co	KPNIH1_18045	3706699	3708135	-	mgtE	dihydroorotate dehydrogenase	1351(1437)
tnkp1_lr150214p21q110	chromosome	3709854	F	1o	KPNIH1_18050	3708286	3709929	-	yojI	multidrug transporter membrane component/ATP-binding component	76(1644)	effPosPred
tnkp1_lr150214p02q173	chromosome	3709246	F	Co	KPNIH1_18050	3708286	3709929	-	yojI	multidrug transporter membrane component/ATP-binding component	684(1644)	effPosPred
tnkp1_lr150117p08q167	chromosome	3708612	R	Co	KPNIH1_18050	3708286	3709929	-	yojI	multidrug transporter membrane component/ATP-binding component	1318(1644)
tnkp1_lr150117p15q151	chromosome	3710324	R	Co	KPNIH1_18055	3710004	3710657	-	alkB	alpha-ketoglutarate-dependent dioxygenase	334(654)
tnkp1_lr150131p19q120	chromosome	3710724	R	1o	KPNIH1_18060	3710657	3711721	-	ada	6-O-methylguanine DNA methyltransferase	998(1065)
tnkp1_lr150131p06q174	chromosome	3711628	F	Co	KPNIH1_18060	3710657	3711721	-	ada	6-O-methylguanine DNA methyltransferase	94(1065)	effPosPred
tnkp1_lr150124p13q134	chromosome	3711825	R	1o	KPNIH1_18065	3711795	3712847	-	apbE	thiamine biosynthesis protein ApbE	1023(1053)
tnkp1_lr150214p19q127	chromosome	3713121	R	Co	KPNIH1_18070	3712951	3714060	-	ompC	membrane protein	940(1110)
tnkp1_lr150214p06q174	chromosome	3713121	R	Cr	KPNIH1_18070	3712951	3714060	-	ompC	membrane protein	940(1110)
tnkp1_lr150110p21q193	chromosome	3713850	F	Co	KPNIH1_18070	3712951	3714060	-	ompC	membrane protein	211(1110)	effPosPred	Yes
tnkp1_lr150117p24q140	chromosome	3716287	F	Co	KPNIH1_18075	3714831	3717488	+	rcsD	hypothetical protein	1457(2658)
tnkp1_lr150214p32q124	chromosome	3715672	R	Co	KPNIH1_18075	3714831	3717488	+	rcsD	hypothetical protein	842(2658)	effPosPred
tnkp1_lr150214p07q103	chromosome	3719599	F	Co	KPNIH1_18085	3718200	3721040	-	rcsC	histidine kinase	1442(2841)	effPosPred
tnkp1_lr150214p07q127	chromosome	3719866	R	Co	KPNIH1_18085	3718200	3721040	-	rcsC	histidine kinase	1175(2841)
tnkp1_lr150131p10q128	chromosome	3718547	F	Co	KPNIH1_18085	3718200	3721040	-	rcsC	histidine kinase	2494(2841)	effPosPred
tnkp1_lr150214p06q114	chromosome	3719599	F	Cr	KPNIH1_18085	3718200	3721040	-	rcsC	histidine kinase	1442(2841)	effPosPred
tnkp1_lr150117p21q103	chromosome	3721245	R	Co	KPNIH1_18090	3721172	3723805	-	gyrA	DNA gyrase subunit A	2561(2634)
tnkp1_lr150117p19q180	chromosome	3721232	F	Co	KPNIH1_18090	3721172	3723805	-	gyrA	DNA gyrase subunit A	2574(2634)	effPosPred
tnkp1_lr150214p14q122	chromosome	3723986	R	Co	KPNIH1_18095	3723952	3724680	+	ubiG	3-demethylubiquinone-9 3-methyltransferase	35(729)	effPosPred
tnkp1_lr150214p22q170	chromosome	3725166	F	Co	KPNIH1_18100	3725025	3727310	+	nrdA	ribonucleotide-diphosphate reductase subunit alpha	142(2286)
tnkp1_lr150214p32q133	chromosome	3727415	F	Co	KPNIH1_18105	3727412	3728542	+	nrdB	ribonucleotide-diphosphate reductase subunit beta	4(1131)
tnkp1_lr150124p09q111	chromosome	3728545	F	Co	KPNIH1_18110	3728542	3728796	+	yfaE	2Fe-2S ferredoxin	4(255)
tnkp1_lr150214p30q112	chromosome	3730286	R	Co	KPNIH1_18115	3729260	3730330	-	glpQ	glycerophosphodiester phosphodiesterase	45(1071)
tnkp1_lr150110p02q173	chromosome	3730056	R	Co	KPNIH1_18115	3729260	3730330	-	glpQ	glycerophosphodiester phosphodiesterase	275(1071)
tnkp1_lr150110p22q162	chromosome	3729832	R	Co	KPNIH1_18115	3729260	3730330	-	glpQ	glycerophosphodiester phosphodiesterase	499(1071)
tnkp1_lr150117p04q136	chromosome	3731109	F	Co	KPNIH1_18120	3730340	3731686	-	glpT	sn-glycerol-3-phosphate transporter	578(1347)	effPosPred
tnkp1_lr150110p20q122	chromosome	3731283	R	Co	KPNIH1_18120	3730340	3731686	-	glpT	sn-glycerol-3-phosphate transporter	404(1347)
tnkp1_lr150214p36q125	chromosome	3732942	R	Co	KPNIH1_18125	3731958	3733580	+	glpA	glycerol-3-phosphate dehydrogenase	985(1623)	effPosPred
tnkp1_lr150214p16q144	chromosome	3732480	R	Co	KPNIH1_18125	3731958	3733580	+	glpA	glycerol-3-phosphate dehydrogenase	523(1623)	effPosPred	Yes
tnkp1_lr150110p06q187	chromosome	3732213	F	Co	KPNIH1_18125	3731958	3733580	+	glpA	glycerol-3-phosphate dehydrogenase	256(1623)
tnkp1_lr150131p15q101	chromosome	3733799	R	Co	KPNIH1_18130	3733570	3734829	+	glpB	Anaerobic glycerol-3-phosphate dehydrogenase subunit B	230(1260)	effPosPred
tnkp1_lr150124p09q193	chromosome	3734265	R	Co	KPNIH1_18130	3733570	3734829	+	glpB	Anaerobic glycerol-3-phosphate dehydrogenase subunit B	696(1260)	effPosPred
tnkp1_lr150214p28q156	chromosome	3733993	R	Co	KPNIH1_18130	3733570	3734829	+	glpB	Anaerobic glycerol-3-phosphate dehydrogenase subunit B	424(1260)	effPosPred
tnkp1_lr150124p01q138	chromosome	3734911	R	Co	KPNIH1_18135	3734826	3736004	+	glpC	glycerol-3-phosphate dehydrogenase	86(1179)	effPosPred
tnkp1_lr150214p01q124	chromosome	3735586	F	Co	KPNIH1_18135	3734826	3736004	+	glpC	glycerol-3-phosphate dehydrogenase	761(1179)
tnkp1_lr150214p12q181	chromosome	3736785	F	Co	KPNIH1_18140	3736026	3736829	-	rhmA	2-keto-3-deoxy-L-rhamnonate aldolase	45(804)	effPosPred
tnkp1_lr150214p23q161	chromosome	3736181	F	Co	KPNIH1_18140	3736026	3736829	-	rhmA	2-keto-3-deoxy-L-rhamnonate aldolase	649(804)	effPosPred
tnkp1_lr150110p15q134	chromosome	3736672	R	Co	KPNIH1_18140	3736026	3736829	-	rhmA	2-keto-3-deoxy-L-rhamnonate aldolase	158(804)
tnkp1_lr150214p13q157	chromosome	3737778	F	Co	KPNIH1_18145	3736844	3738133	-	rhmT	MFS transporter	356(1290)	effPosPred
tnkp1_lr150124p11q175	chromosome	3737233	R	Co	KPNIH1_18145	3736844	3738133	-	rhmT	MFS transporter	901(1290)
tnkp1_lr150117p02q156	chromosome	3737972	R	Co	KPNIH1_18145	3736844	3738133	-	rhmT	MFS transporter	162(1290)
tnkp1_lr150124p11q180	chromosome	3737233	R	Ur	KPNIH1_18145	3736844	3738133	-	rhmT	MFS transporter	901(1290)
tnkp1_lr150406p01q137	chromosome	3738696	R	Co	KPNIH1_18150	3738176	3739380	-	rhmD	rhamnonate dehydratase (pseudogene)	685(1205)
tnkp1_lr150406p01q186	chromosome	3738691	F	Co	KPNIH1_18150	3738176	3739380	-	rhmD	rhamnonate dehydratase (pseudogene)	690(1205)	effPosPred
tnkp1_lr150214p15q104	chromosome	3739874	R	Co	KPNIH1_18155	3739391	3740176	-	rhmR	IclR family transcriptional regulator	303(786)
tnkp1_lr150214p09q120	chromosome	3739604	F	Co	KPNIH1_18155	3739391	3740176	-	rhmR	IclR family transcriptional regulator	573(786)	effPosPred
tnkp1_lr150214p03q176	chromosome	3741568	F	Co	KPNIH1_18160	3740381	3741577	-	cinA	hypothetical protein	10(1197)	effPosPred
tnkp1_lr150110p11q152	chromosome	3740421	R	1o	KPNIH1_18160	3740381	3741577	-	cinA	hypothetical protein	1157(1197)		Yes
tnkp1_lr150214p31q165	chromosome	3742028	R	Co	KPNIH1_18165	3741680	3742222	-	yfaZ	membrane protein	195(543)
tnkp1_lr150214p02q119	chromosome	3741983	F	Co	KPNIH1_18165	3741680	3742222	-	yfaZ	membrane protein	240(543)	effPosPred	Yes
tnkp1_lr150131p01q176	chromosome	3741955	R	Co	KPNIH1_18165	3741680	3742222	-	yfaZ	membrane protein	268(543)
tnkp1_lr150131p06q129	chromosome	3742631	R	Co	KPNIH1_18170	3742497	3743450	-	-	hypothetical protein	820(954)
tnkp1_lr150214p14q135	chromosome	3744561	F	Co	KPNIH1_18180	3744066	3745442	-	menE	O-succinylbenzoic acid--CoA ligase	882(1377)	effPosPred
tnkp1_lr150117p07q153	chromosome	3745065	R	1o	KPNIH1_18180	3744066	3745442	-	menE	O-succinylbenzoic acid--CoA ligase	378(1377)
tnkp1_lr150214p05q195	chromosome	3744785	F	Uo	KPNIH1_18180	3744066	3745442	-	menE	O-succinylbenzoic acid--CoA ligase	658(1377)	effPosPred
tnkp1_lr150117p13q119	chromosome	3746242	F	Co	KPNIH1_18185	3745439	3746404	-	menC	O-succinylbenzoate synthase	163(966)	effPosPred
tnkp1_lr150214p03q114	chromosome	3746051	R	Co	KPNIH1_18185	3745439	3746404	-	menC	O-succinylbenzoate synthase	354(966)
tnkp1_lr150110p15q150	chromosome	3747986	R	Co	KPNIH1_18195	3747276	3748034	-	menH	2-succinyl-6-hydroxy-2,4-cyclohexadiene-1-carboxylate synthase	49(759)
tnkp1_lr150131p17q111	chromosome	3749164	F	Co	KPNIH1_18200	3748031	3749701	-	menD	2-succinyl-5-enolpyruvyl-6-hydroxy-3-cyclohexene-1-carboxylate synthase	538(1671)	effPosPred
tnkp1_lr150110p22q102	chromosome	3749467	R	Co	KPNIH1_18200	3748031	3749701	-	menD	2-succinyl-5-enolpyruvyl-6-hydroxy-3-cyclohexene-1-carboxylate synthase	235(1671)
tnkp1_lr150214p25q156	chromosome	3749154	F	Co	KPNIH1_18200	3748031	3749701	-	menD	2-succinyl-5-enolpyruvyl-6-hydroxy-3-cyclohexene-1-carboxylate synthase	548(1671)	effPosPred
tnkp1_lr150131p20q192	chromosome	3751026	R	Co	KPNIH1_18205	3749784	3751073	-	menF	isochorismate synthase	48(1290)
tnkp1_lr150110p01q187	chromosome	3749854	F	Co	KPNIH1_18205	3749784	3751073	-	menF	isochorismate synthase	1220(1290)	effPosPred
tnkp1_lr150131p16q146	chromosome	3750688	F	Co	KPNIH1_18205	3749784	3751073	-	menF	isochorismate synthase	386(1290)	effPosPred
tnkp1_lr150110p13q105	chromosome	3751230	F	Co	KPNIH1_18210	3751209	3751670	-	elaA	acyltransferase	441(462)	effPosPred
tnkp1_lr150214p30q181	chromosome	3752271	R	Co	KPNIH1_18215	3751728	3752648	+	rnz	ribonuclease Z	544(921)	effPosPred
tnkp1_lr150117p05q141	chromosome	3752105	R	1o	KPNIH1_18215	3751728	3752648	+	rnz	ribonuclease Z	378(921)	effPosPred
tnkp1_lr150131p10q112	chromosome	3753711	R	Co	KPNIH1_18220	3752703	3754160	-	nuoN	NADH:ubiquinone oxidoreductase subunit N	450(1458)
tnkp1_lr150131p23q130	chromosome	3752861	R	Co	KPNIH1_18220	3752703	3754160	-	nuoN	NADH:ubiquinone oxidoreductase subunit N	1300(1458)
tnkp1_lr150131p09q115	chromosome	3753168	R	Co	KPNIH1_18220	3752703	3754160	-	nuoN	NADH:ubiquinone oxidoreductase subunit N	993(1458)
tnkp1_lr150131p21q166	chromosome	3754795	F	Co	KPNIH1_18225	3754167	3755696	-	nuoM	NADH:ubiquinone oxidoreductase subunit M	902(1530)	effPosPred
tnkp1_lr150124p09q182	chromosome	3755388	F	Co	KPNIH1_18225	3754167	3755696	-	nuoM	NADH:ubiquinone oxidoreductase subunit M	309(1530)	effPosPred
tnkp1_lr150110p06q154	chromosome	3755144	F	Co	KPNIH1_18225	3754167	3755696	-	nuoM	NADH:ubiquinone oxidoreductase subunit M	553(1530)	effPosPred
tnkp1_lr150214p08q151	chromosome	3756577	R	Co	KPNIH1_18230	3755866	3757707	-	nuoL	NADH:ubiquinone oxidoreductase subunit L	1131(1842)
tnkp1_lr150131p24q161	chromosome	3757079	R	Co	KPNIH1_18230	3755866	3757707	-	nuoL	NADH:ubiquinone oxidoreductase subunit L	629(1842)
tnkp1_lr150110p06q179	chromosome	3756175	R	Ur	KPNIH1_18230	3755866	3757707	-	nuoL	NADH:ubiquinone oxidoreductase subunit L	1533(1842)
tnkp1_lr150124p03q196	chromosome	3756424	R	Co	KPNIH1_18230	3755866	3757707	-	nuoL	NADH:ubiquinone oxidoreductase subunit L	1284(1842)
tnkp1_lr150214p01q137	chromosome	3758873	F	Co	KPNIH1_18245	3758569	3759111	-	nuoI	NADH dehydrogenase	239(543)	effPosPred
tnkp1_lr150110p16q195	chromosome	3758919	R	1o	KPNIH1_18245	3758569	3759111	-	nuoI	NADH dehydrogenase	193(543)
tnkp1_lr150131p22q151	chromosome	3759375	R	Co	KPNIH1_18250	3759126	3760103	-	nuoH	NADH:ubiquinone oxidoreductase	729(978)
tnkp1_lr150131p15q144	chromosome	3759883	R	Co	KPNIH1_18250	3759126	3760103	-	nuoH	NADH:ubiquinone oxidoreductase	221(978)
tnkp1_lr150110p12q116	chromosome	3759220	F	Co	KPNIH1_18250	3759126	3760103	-	nuoH	NADH:ubiquinone oxidoreductase	884(978)	effPosPred
tnkp1_lr150110p23q164	chromosome	3762177	F	1o	KPNIH1_18255	3760100	3762826	-	nuoG	NADH dehydrogenase	650(2727)	effPosPred
tnkp1_lr150131p10q169	chromosome	3760856	F	Co	KPNIH1_18255	3760100	3762826	-	nuoG	NADH dehydrogenase	1971(2727)	effPosPred	Yes
tnkp1_lr150131p23q195	chromosome	3761131	R	Co	KPNIH1_18255	3760100	3762826	-	nuoG	NADH dehydrogenase	1696(2727)
tnkp1_lr150214p15q173	chromosome	3763534	F	Co	KPNIH1_18260	3762859	3764196	-	nuoF	NADH dehydrogenase	663(1338)	effPosPred
tnkp1_lr150117p20q108	chromosome	3762869	F	Co	KPNIH1_18260	3762859	3764196	-	nuoF	NADH dehydrogenase	1328(1338)	effPosPred
tnkp1_lr150214p26q187	chromosome	3763339	R	Co	KPNIH1_18260	3762859	3764196	-	nuoF	NADH dehydrogenase	858(1338)
tnkp1_lr150131p06q137	chromosome	3765410	F	Co	KPNIH1_18270	3764696	3766504	-	nuoC	NADH:ubiquinone oxidoreductase	1095(1809)	effPosPred
tnkp1_lr150214p08q140	chromosome	3765082	F	Co	KPNIH1_18270	3764696	3766504	-	nuoC	NADH:ubiquinone oxidoreductase	1423(1809)	effPosPred
tnkp1_lr150214p12q114	chromosome	3765313	F	Co	KPNIH1_18270	3764696	3766504	-	nuoC	NADH:ubiquinone oxidoreductase	1192(1809)	effPosPred
tnkp1_lr150214p21q179	chromosome	3766650	R	Co	KPNIH1_18275	3766591	3767265	-	nuoB	NADH dehydrogenase	616(675)
tnkp1_lr150214p13q108	chromosome	3767642	F	Co	KPNIH1_18280	3767281	3767727	-	nuoA	NADH:ubiquinone oxidoreductase subunit A	86(447)	effPosPred
tnkp1_lr150214p14q108	chromosome	3767642	F	Ur	KPNIH1_18280	3767281	3767727	-	nuoA	NADH:ubiquinone oxidoreductase subunit A	86(447)	effPosPred
tnkp1_lr150110p15q110	chromosome	3768827	F	Co	KPNIH1_18285	3768379	3769305	-	lrhA	transcriptional regulator	479(927)	effPosPred
tnkp1_lr150131p05q155	chromosome	3768792	F	Co	KPNIH1_18285	3768379	3769305	-	lrhA	transcriptional regulator	514(927)	effPosPred
tnkp1_lr150131p12q137	chromosome	3769253	R	Co	KPNIH1_18285	3768379	3769305	-	lrhA	transcriptional regulator	53(927)
tnkp1_lr150214p07q117	chromosome	3771179	F	Co	KPNIH1_18290	3770178	3771395	+	alaA	aminotransferase	1002(1218)
tnkp1_lr150110p16q172	chromosome	3770556	F	Co	KPNIH1_18290	3770178	3771395	+	alaA	aminotransferase	379(1218)
tnkp1_lr150214p26q186	chromosome	3770471	R	Co	KPNIH1_18290	3770178	3771395	+	alaA	aminotransferase	294(1218)	effPosPred
tnkp1_lr150214p31q192	chromosome	3771920	R	Co	KPNIH1_18295	3771477	3772076	+	yfbR	5'-nucleotidase	444(600)	effPosPred	Yes
tnkp1_lr150110p11q175	chromosome	3771573	R	Co	KPNIH1_18295	3771477	3772076	+	yfbR	5'-nucleotidase	97(600)	effPosPred
tnkp1_lr150214p16q178	chromosome	3771810	F	Co	KPNIH1_18295	3771477	3772076	+	yfbR	5'-nucleotidase	334(600)
tnkp1_lr150131p14q173	chromosome	3772135	R	Co	KPNIH1_18300	3772121	3773953	-	yfbS	citrate transporter	1819(1833)
tnkp1_lr150117p10q165	chromosome	3772263	R	Co	KPNIH1_18300	3772121	3773953	-	yfbS	citrate transporter	1691(1833)
tnkp1_lr150117p12q152	chromosome	3774359	R	1o	KPNIH1_18305	3774030	3774689	-	yfbT	phosphatase	331(660)
tnkp1_lr150214p02q183	chromosome	3775206	R	Co	KPNIH1_18310	3774701	3775195	-	yfbU	hypothetical protein	-11	intergenic
tnkp1_lr150131p21q111	chromosome	3774852	F	Co	KPNIH1_18310	3774701	3775195	-	yfbU	hypothetical protein	344(495)	effPosPred
tnkp1_lr150214p09q122	chromosome	3774965	F	Co	KPNIH1_18310	3774701	3775195	-	yfbU	hypothetical protein	231(495)	effPosPred
tnkp1_lr150214p31q127	chromosome	3775427	R	Co	KPNIH1_18315	3775283	3775738	-	yfbV	hypothetical protein	312(456)
tnkp1_lr150214p28q176	chromosome	3775599	R	1o	KPNIH1_18315	3775283	3775738	-	yfbV	hypothetical protein	140(456)
tnkp1_lr150117p10q193	chromosome	3775375	F	Co	KPNIH1_18315	3775283	3775738	-	yfbV	hypothetical protein	364(456)	effPosPred
tnkp1_lr150214p14q121	chromosome	3776454	R	Co	KPNIH1_18320	3776076	3777278	+	ackA	acetate kinase	379(1203)	effPosPred
tnkp1_lr150124p14q117	chromosome	3777098	F	Cr	KPNIH1_18320	3776076	3777278	+	ackA	acetate kinase	1023(1203)		Yes
tnkp1_lr150117p06q109	chromosome	3776542	F	Co	KPNIH1_18320	3776076	3777278	+	ackA	acetate kinase	467(1203)
tnkp1_lr150214p34q184	chromosome	3778325	F	Co	KPNIH1_18325	3777479	3779626	+	pta	phosphate acetyltransferase	847(2148)
tnkp1_lr150131p24q120	chromosome	3779253	F	Co	KPNIH1_18325	3777479	3779626	+	pta	phosphate acetyltransferase	1775(2148)
tnkp1_lr150214p31q188	chromosome	3779026	F	1o	KPNIH1_18325	3777479	3779626	+	pta	phosphate acetyltransferase	1548(2148)
tnkp1_lr150214p29q137	chromosome	3780067	F	Co	KPNIH1_18330	3779719	3780270	-	yfcD	NUDIX hydrolase	204(552)	effPosPred
tnkp1_lr150110p11q129	chromosome	3781576	F	Co	KPNIH1_18340	3780942	3781580	-	yfcF	glutathione S-transferase	5(639)	effPosPred
tnkp1_lr150110p15q174	chromosome	3781783	R	Co	KPNIH1_18345	3781761	3782390	+	yfcG	glutathione S-transferase	23(630)	effPosPred
tnkp1_lr150214p10q186	chromosome	3782324	R	Co	KPNIH1_18345	3781761	3782390	+	yfcG	glutathione S-transferase	564(630)	effPosPred
tnkp1_lr150131p12q166	chromosome	3782522	R	Co	KPNIH1_18350	3782456	3782818	+	folX	D-erythro-7,8-dihydroneopterin triphosphate epimerase	67(363)	effPosPred
tnkp1_lr150117p04q179	chromosome	3782587	R	Co	KPNIH1_18350	3782456	3782818	+	folX	D-erythro-7,8-dihydroneopterin triphosphate epimerase	132(363)	effPosPred
tnkp1_lr150110p12q157	chromosome	3783138	F	Co	KPNIH1_18355	3782837	3783730	+	yfcH	epimerase	302(894)
tnkp1_lr150214p34q156	chromosome	3783697	R	1o	KPNIH1_18355	3782837	3783730	+	yfcH	epimerase	861(894)	effPosPred
tnkp1_lr150214p33q168	chromosome	3784200	F	Co	KPNIH1_18360	3783946	3784473	+	-	GCN5 family acetyltransferase	255(528)
tnkp1_lr150124p15q191	chromosome	3783977	F	1o	KPNIH1_18360	3783946	3784473	+	-	GCN5 family acetyltransferase	32(528)
tnkp1_lr150214p05q196	chromosome	3783785	R	Ur	KPNIH1_18360	3783946	3784473	+	-	GCN5 family acetyltransferase	-161	intergenic; effPosPred
tnkp1_lr150214p03q125	chromosome	3785077	F	Co	KPNIH1_18365	3784479	3785252	-	hisP	amino acid transporter	176(774)	effPosPred
tnkp1_lr150124p10q192	chromosome	3785096	F	Co	KPNIH1_18365	3784479	3785252	-	hisP	amino acid transporter	157(774)	effPosPred
tnkp1_lr150131p01q186	chromosome	3784920	F	Co	KPNIH1_18365	3784479	3785252	-	hisP	amino acid transporter	333(774)	effPosPred	Yes
tnkp1_lr150214p27q157	chromosome	3785638	R	Co	KPNIH1_18370	3785260	3785976	-	hisM	amino acid ABC transporter permease	339(717)
tnkp1_lr150131p06q148	chromosome	3785899	F	Co	KPNIH1_18370	3785260	3785976	-	hisM	amino acid ABC transporter permease	78(717)	effPosPred
tnkp1_lr150131p12q131	chromosome	3785653	F	Co	KPNIH1_18370	3785260	3785976	-	hisM	amino acid ABC transporter permease	324(717)	effPosPred
tnkp1_lr150131p19q135	chromosome	3786492	R	Co	KPNIH1_18375	3785973	3786659	-	hisQ	amino acid ABC transporter permease	168(687)
tnkp1_lr150117p05q103	chromosome	3787103	R	Co	KPNIH1_18380	3786724	3787506	-	hisJ	histidine ABC transporter substrate-binding protein HisJ	404(783)
tnkp1_lr150110p07q161	chromosome	3787478	R	Co	KPNIH1_18380	3786724	3787506	-	hisJ	histidine ABC transporter substrate-binding protein HisJ	29(783)
tnkp1_lr150110p24q146	chromosome	3787395	R	Co	KPNIH1_18380	3786724	3787506	-	hisJ	histidine ABC transporter substrate-binding protein HisJ	112(783)
tnkp1_lr150131p23q138	chromosome	3788280	F	Co	KPNIH1_18385	3787774	3788556	-	argT	histidine ABC transporter substrate-binding protein HisJ	277(783)	effPosPred
tnkp1_lr150110p16q174	chromosome	3789651	F	Co	KPNIH1_18395	3789544	3791061	-	purF	amidophosphoribosyltransferase	1411(1518)	effPosPred
tnkp1_lr150124p09q105	chromosome	3790425	F	Co	KPNIH1_18395	3789544	3791061	-	purF	amidophosphoribosyltransferase	637(1518)	effPosPred
tnkp1_lr150214p28q117	chromosome	3791318	F	Co	KPNIH1_18400	3791095	3791583	-	cvpA	colicin V production protein	266(489)	effPosPred
tnkp1_lr150214p18q149	chromosome	3791235	F	Co	KPNIH1_18400	3791095	3791583	-	cvpA	colicin V production protein	349(489)	effPosPred
tnkp1_lr150117p07q174	chromosome	3792152	F	Co	KPNIH1_18405	3791800	3792489	-	dedD	cell division protein DedD	338(690)	effPosPred
tnkp1_lr150214p23q142	chromosome	3792919	R	1o	KPNIH1_18410	3792479	3793747	-	folC	bifunctional folylpolyglutamate synthase/ dihydrofolate synthase	829(1269)
tnkp1_lr150214p14q193	chromosome	3793167	R	1o	KPNIH1_18410	3792479	3793747	-	folC	bifunctional folylpolyglutamate synthase/ dihydrofolate synthase	581(1269)
tnkp1_lr150214p24q166	chromosome	3796212	R	Co	KPNIH1_18425	3795615	3796427	-	truA	tRNA pseudouridine synthase A	216(813)
tnkp1_lr150124p05q110	chromosome	3795818	F	Co	KPNIH1_18425	3795615	3796427	-	truA	tRNA pseudouridine synthase A	610(813)	effPosPred
tnkp1_lr150214p24q179	chromosome	3795897	R	Co	KPNIH1_18425	3795615	3796427	-	truA	tRNA pseudouridine synthase A	531(813)
tnkp1_lr150214p25q120	chromosome	3797413	R	Co	KPNIH1_18430	3796427	3797440	-	asd	semialdehyde dehydrogenase	28(1014)
tnkp1_lr150117p08q117	chromosome	3797235	F	Co	KPNIH1_18430	3796427	3797440	-	asd	semialdehyde dehydrogenase	206(1014)	effPosPred
tnkp1_lr150110p12q172	chromosome	3796987	R	Co	KPNIH1_18430	3796427	3797440	-	asd	semialdehyde dehydrogenase	454(1014)
tnkp1_lr150117p03q104	chromosome	3797785	F	Co	KPNIH1_18435	3797504	3798640	-	pdxB	erythronate-4-phosphate dehydrogenase	856(1137)	effPosPred
tnkp1_lr150131p19q154	chromosome	3798196	F	Co	KPNIH1_18435	3797504	3798640	-	pdxB	erythronate-4-phosphate dehydrogenase	445(1137)	effPosPred
tnkp1_lr150131p12q146	chromosome	3798301	R	Co	KPNIH1_18435	3797504	3798640	-	pdxB	erythronate-4-phosphate dehydrogenase	340(1137)
tnkp1_lr150110p04q184	chromosome	3799455	F	Co	KPNIH1_18440	3798838	3799728	+	flk	flagella biosynthesis regulator	618(891)
tnkp1_lr150110p18q148	chromosome	3799506	R	1o	KPNIH1_18440	3798838	3799728	+	flk	flagella biosynthesis regulator	669(891)	effPosPred
tnkp1_lr150117p20q192	chromosome	3800517	R	Co	KPNIH1_18445	3799815	3800990	-	yfcJ	membrane protein	474(1176)
tnkp1_lr150124p03q178	chromosome	3800757	R	Co	KPNIH1_18445	3799815	3800990	-	yfcJ	membrane protein	234(1176)
tnkp1_lr150124p14q170	chromosome	3800307	R	Cr	KPNIH1_18445	3799815	3800990	-	yfcJ	membrane protein	684(1176)
tnkp1_lr150110p24q148	chromosome	3804502	R	1o	KPNIH1_18455	3802579	3804567	+	mnmC	FAD-dependent oxidoreductase	1924(1989)	effPosPred
tnkp1_lr150117p22q181	chromosome	3804736	R	Co	KPNIH1_18460	3804629	3804910	-	yfcL	hypothetical protein	175(282)
tnkp1_lr150110p17q123	chromosome	3804936	R	Co	KPNIH1_18460	3804629	3804910	-	yfcL	hypothetical protein	-26	intergenic
tnkp1_lr150131p06q165	chromosome	3805700	F	Co	KPNIH1_18470	3805490	3806299	-	yfcA	hypothetical protein	600(810)	effPosPred
tnkp1_lr150110p23q101	chromosome	3806213	F	Co	KPNIH1_18470	3805490	3806299	-	yfcA	hypothetical protein	87(810)	effPosPred
tnkp1_lr150214p31q195	chromosome	3805960	F	Co	KPNIH1_18470	3805490	3806299	-	yfcA	hypothetical protein	340(810)	effPosPred
tnkp1_lr150124p02q137	chromosome	3806941	F	Co	KPNIH1_18475	3806299	3807120	-	mepA	murein endopeptidase	180(822)	effPosPred
tnkp1_lr150110p02q175	chromosome	3806870	F	Co	KPNIH1_18475	3806299	3807120	-	mepA	murein endopeptidase	251(822)	effPosPred
tnkp1_lr150131p10q121	chromosome	3807434	R	Co	KPNIH1_18480	3807123	3808208	-	aroC	chorismate synthase	775(1086)
tnkp1_lr150124p09q159	chromosome	3807354	F	Co	KPNIH1_18480	3807123	3808208	-	aroC	chorismate synthase	855(1086)	effPosPred
tnkp1_lr150110p04q167	chromosome	3808137	F	Co	KPNIH1_18480	3807123	3808208	-	aroC	chorismate synthase	72(1086)	effPosPred
tnkp1_lr150214p13q118	chromosome	3809025	F	Co	KPNIH1_18485	3808250	3809182	-	prmB	SAM-dependent methyltransferase	158(933)	effPosPred
tnkp1_lr150131p18q170	chromosome	3808989	F	Co	KPNIH1_18485	3808250	3809182	-	prmB	SAM-dependent methyltransferase	194(933)	effPosPred
tnkp1_lr150214p22q160	chromosome	3809443	F	Co	KPNIH1_18490	3809350	3809901	+	yfcN	hypothetical protein	94(552)
tnkp1_lr150214p03q145	chromosome	3809678	F	Co	KPNIH1_18490	3809350	3809901	+	yfcN	hypothetical protein	329(552)
tnkp1_lr150110p11q155	chromosome	3809859	F	Co	KPNIH1_18490	3809350	3809901	+	yfcN	hypothetical protein	510(552)
tnkp1_lr150214p04q135	chromosome	3811356	R	Ur	KPNIH1_18500	3810617	3812761	-	fadJ	multifunctional fatty acid oxidation complex subunit alpha	1406(2145)
tnkp1_lr150131p08q189	chromosome	3811356	R	Co	KPNIH1_18500	3810617	3812761	-	fadJ	multifunctional fatty acid oxidation complex subunit alpha	1406(2145)
tnkp1_lr150110p08q153	chromosome	3812185	R	1o	KPNIH1_18500	3810617	3812761	-	fadJ	multifunctional fatty acid oxidation complex subunit alpha	577(2145)
tnkp1_lr150124p12q169	chromosome	3810886	F	Co	KPNIH1_18500	3810617	3812761	-	fadJ	multifunctional fatty acid oxidation complex subunit alpha	1876(2145)	effPosPred
tnkp1_lr150110p07q151	chromosome	3813504	R	Co	KPNIH1_18505	3812761	3814071	-	fadI	3-ketoacyl-CoA thiolase	568(1311)
tnkp1_lr150131p08q151	chromosome	3812968	F	Co	KPNIH1_18505	3812761	3814071	-	fadI	3-ketoacyl-CoA thiolase	1104(1311)	effPosPred
tnkp1_lr150214p23q182	chromosome	3815940	F	Ur	KPNIH1_18515	3814883	3816211	+	fadL	long-chain fatty acid outer membrane transporter	1058(1329)
tnkp1_lr150117p05q152	chromosome	3816193	F	1o	KPNIH1_18515	3814883	3816211	+	fadL	long-chain fatty acid outer membrane transporter	1311(1329)
tnkp1_lr150124p14q153	chromosome	3815198	F	Ur	KPNIH1_18515	3814883	3816211	+	fadL	long-chain fatty acid outer membrane transporter	316(1329)
tnkp1_lr150124p13q140	chromosome	3814917	F	Co	KPNIH1_18515	3814883	3816211	+	fadL	long-chain fatty acid outer membrane transporter	35(1329)
tnkp1_lr150131p18q151	chromosome	3816303	R	Co	KPNIH1_18520	3816273	3817034	-	vacJ	ABC transporter permease	732(762)
tnkp1_lr150117p08q182	chromosome	3816990	F	Co	KPNIH1_18520	3816273	3817034	-	vacJ	ABC transporter permease	45(762)	effPosPred
tnkp1_lr150110p02q105	chromosome	3816300	F	Co	KPNIH1_18520	3816273	3817034	-	vacJ	ABC transporter permease	735(762)	effPosPred
tnkp1_lr150124p08q150	chromosome	3817530	F	Co	KPNIH1_18525	3817324	3818253	+	yfdC	membrane protein	207(930)
tnkp1_lr150214p24q147	chromosome	3817981	F	Co	KPNIH1_18525	3817324	3818253	+	yfdC	membrane protein	658(930)
tnkp1_lr150117p24q178	chromosome	3819141	F	Co	KPNIH1_18535	3818666	3819148	+	-	protein WbuC	476(483)
tnkp1_lr150214p25q146	chromosome	3818937	F	Co	KPNIH1_18535	3818666	3819148	+	-	protein WbuC	272(483)
tnkp1_lr150124p11q129	chromosome	3819903	R	Co	KPNIH1_18540	3819516	3820397	+	-	hypothetical protein	388(882)	effPosPred
tnkp1_lr150110p04q127	chromosome	3820116	R	Co	KPNIH1_18540	3819516	3820397	+	-	hypothetical protein	601(882)	effPosPred
tnkp1_lr150124p07q172	chromosome	3819803	R	Co	KPNIH1_18540	3819516	3820397	+	-	hypothetical protein	288(882)	effPosPred
tnkp1_lr150110p21q189	chromosome	3821064	R	Co	KPNIH1_18545	3820407	3821315	-	cynR	transcriptional regulator	252(909)
tnkp1_lr150110p18q144	chromosome	3820915	R	Co	KPNIH1_18545	3820407	3821315	-	cynR	transcriptional regulator	401(909)
tnkp1_lr150117p05q150	chromosome	3820762	R	Co	KPNIH1_18545	3820407	3821315	-	cynR	transcriptional regulator	554(909)
tnkp1_lr150214p15q161	chromosome	3821390	R	Ur	KPNIH1_18550	3821448	3821906	+	guaD	dCMP deaminase	-58	intergenic; effPosPred
tnkp1_lr150214p01q182	chromosome	3821530	R	Co	KPNIH1_18550	3821448	3821906	+	guaD	dCMP deaminase	83(459)	effPosPred
tnkp1_lr150214p04q140	chromosome	3821588	F	Co	KPNIH1_18550	3821448	3821906	+	guaD	dCMP deaminase	141(459)
tnkp1_lr150117p12q125	chromosome	3822408	R	Co	KPNIH1_18555	3821903	3823099	+	cynX	major facilitator transporter	506(1197)	effPosPred
tnkp1_lr150124p01q147	chromosome	3822177	R	Co	KPNIH1_18555	3821903	3823099	+	cynX	major facilitator transporter	275(1197)	effPosPred
tnkp1_lr150117p08q116	chromosome	3823062	R	Co	KPNIH1_18555	3821903	3823099	+	cynX	major facilitator transporter	1160(1197)	effPosPred
tnkp1_lr150131p18q141	chromosome	3824384	F	Co	KPNIH1_18560	3823580	3824794	-	yfdZ	glutamate-pyruvate aminotransferase	411(1215)	effPosPred
tnkp1_lr150124p08q120	chromosome	3824728	R	Co	KPNIH1_18560	3823580	3824794	-	yfdZ	glutamate-pyruvate aminotransferase	67(1215)
tnkp1_lr150110p22q107	chromosome	3823881	R	Co	KPNIH1_18560	3823580	3824794	-	yfdZ	glutamate-pyruvate aminotransferase	914(1215)
tnkp1_lr150214p15q176	chromosome	3826343	F	Co	KPNIH1_18565	3825177	3826874	+	ypdA	membrane protein	1167(1698)
tnkp1_lr150214p01q173	chromosome	3825675	F	Co	KPNIH1_18565	3825177	3826874	+	ypdA	membrane protein	499(1698)
tnkp1_lr150131p14q127	chromosome	3825938	F	Co	KPNIH1_18565	3825177	3826874	+	ypdA	membrane protein	762(1698)
tnkp1_lr150214p17q135	chromosome	3827217	F	Co	KPNIH1_18570	3826886	3827623	+	ypdB	LytTR family transcriptional regulator	332(738)
tnkp1_lr150214p20q103	chromosome	3826987	F	Co	KPNIH1_18570	3826886	3827623	+	ypdB	LytTR family transcriptional regulator	102(738)
tnkp1_lr150214p01q102	chromosome	3826930	R	Co	KPNIH1_18570	3826886	3827623	+	ypdB	LytTR family transcriptional regulator	45(738)	effPosPred
tnkp1_lr150214p34q101	chromosome	3828188	F	Co	KPNIH1_18575	3827677	3828642	-	glk	glucokinase	455(966)	effPosPred
tnkp1_lr150110p17q138	chromosome	3828193	R	Co	KPNIH1_18575	3827677	3828642	-	glk	glucokinase	450(966)
tnkp1_lr150131p13q140	chromosome	3828325	R	Co	KPNIH1_18575	3827677	3828642	-	glk	glucokinase	318(966)
tnkp1_lr150214p32q171	chromosome	3830026	R	Co	KPNIH1_18580	3828906	3830141	+	yfeO	ion channel protein	1121(1236)	effPosPred
tnkp1_lr150214p23q180	chromosome	3829731	R	Co	KPNIH1_18580	3828906	3830141	+	yfeO	ion channel protein	826(1236)	effPosPred
tnkp1_lr150117p12q169	chromosome	3831102	F	Co	KPNIH1_18585	3830138	3831799	-	ipdC	indolepyruvate decarboxylase	698(1662)	effPosPred
tnkp1_lr150117p02q126	chromosome	3830455	F	1o	KPNIH1_18585	3830138	3831799	-	ipdC	indolepyruvate decarboxylase	1345(1662)	effPosPred	Yes
tnkp1_lr150214p26q140	chromosome	3831600	R	Co	KPNIH1_18585	3830138	3831799	-	ipdC	indolepyruvate decarboxylase	200(1662)
tnkp1_lr150131p06q167	chromosome	3832051	F	Co	KPNIH1_18590	3831980	3832972	+	yghZ	L-glyceraldehyde 3-phosphate reductase	72(993)
tnkp1_lr150110p04q144	chromosome	3833121	F	Co	KPNIH1_18595	3833103	3833462	+	ypeC	hypothetical protein	19(360)
tnkp1_lr150117p22q189	chromosome	3835480	F	Co	KPNIH1_18605	3835108	3836310	+	nupC	nucleoside permease	373(1203)
tnkp1_lr150124p12q166	chromosome	3835881	R	Co	KPNIH1_18605	3835108	3836310	+	nupC	nucleoside permease	774(1203)	effPosPred
tnkp1_lr150117p15q168	chromosome	3835690	R	1o	KPNIH1_18605	3835108	3836310	+	nupC	nucleoside permease	583(1203)	effPosPred
tnkp1_lr150110p09q165	chromosome	3838258	F	Ur	KPNIH1_18610	3836359	3838530	-	yfeA	hypothetical protein	273(2172)	effPosPred
tnkp1_lr150124p11q150	chromosome	3837703	F	Co	KPNIH1_18610	3836359	3838530	-	yfeA	hypothetical protein	828(2172)	effPosPred
tnkp1_lr150131p12q169	chromosome	3837489	R	Co	KPNIH1_18610	3836359	3838530	-	yfeA	hypothetical protein	1042(2172)
tnkp1_lr150214p12q180	chromosome	3838232	R	Co	KPNIH1_18610	3836359	3838530	-	yfeA	hypothetical protein	299(2172)
tnkp1_lr150214p17q105	chromosome	3839752	F	Co	KPNIH1_18630	3839509	3839901	+	yfeD	hypothetical protein	244(393)
tnkp1_lr150117p16q150	chromosome	3839620	F	Co	KPNIH1_18630	3839509	3839901	+	yfeD	hypothetical protein	112(393)
tnkp1_lr150117p07q191	chromosome	3842653	F	1o	KPNIH1_18660	3842114	3843040	-	yfeR	LysR family transcriptional regulator	388(927)	effPosPred
tnkp1_lr150124p13q191	chromosome	3842770	R	1o	KPNIH1_18660	3842114	3843040	-	yfeR	LysR family transcriptional regulator	271(927)
tnkp1_lr150117p08q183	chromosome	3842549	F	Co	KPNIH1_18660	3842114	3843040	-	yfeR	LysR family transcriptional regulator	492(927)	effPosPred
tnkp1_lr150124p14q191	chromosome	3842770	R	Ur	KPNIH1_18660	3842114	3843040	-	yfeR	LysR family transcriptional regulator	271(927)
tnkp1_lr150110p16q152	chromosome	3843843	R	1o	KPNIH1_18665	3843129	3844127	+	yfeH	hypothetical protein	715(999)	effPosPred
tnkp1_lr150117p11q137	chromosome	3843285	R	Co	KPNIH1_18665	3843129	3844127	+	yfeH	hypothetical protein	157(999)	effPosPred
tnkp1_lr150110p07q122	chromosome	3843565	R	Co	KPNIH1_18665	3843129	3844127	+	yfeH	hypothetical protein	437(999)	effPosPred
tnkp1_lr150124p02q123	chromosome	3848382	F	Co	KPNIH1_18685	3847721	3848482	+	cysZ	sulfate transporter	662(762)
tnkp1_lr150214p21q194	chromosome	3847917	F	Co	KPNIH1_18685	3847721	3848482	+	cysZ	sulfate transporter	197(762)
tnkp1_lr150214p35q117	chromosome	3848742	R	Co	KPNIH1_18690	3848659	3849630	+	cysK	cysteine synthase	84(972)	effPosPred
tnkp1_lr150131p06q118	chromosome	3849429	R	Co	KPNIH1_18690	3848659	3849630	+	cysK	cysteine synthase	771(972)	effPosPred
tnkp1_lr150110p03q102	chromosome	3848963	R	Co	KPNIH1_18690	3848659	3849630	+	cysK	cysteine synthase	305(972)	effPosPred
tnkp1_lr150214p08q122	chromosome	3850194	F	Co	KPNIH1_18700	3850011	3850268	+	ptsH	PTS sugar transporter	184(258)
tnkp1_lr150124p13q112	chromosome	3851220	R	Co	KPNIH1_18705	3850313	3852040	+	ptsI	phosphoenolpyruvate-protein phosphotransferase	908(1728)	effPosPred
tnkp1_lr150110p07q137	chromosome	3851870	F	Co	KPNIH1_18705	3850313	3852040	+	ptsI	phosphoenolpyruvate-protein phosphotransferase	1558(1728)
tnkp1_lr150131p02q105	chromosome	3852421	R	Co	KPNIH1_18710	3852083	3852592	+	crr	PTS system glucose-specific transporter subunit IIA	339(510)	effPosPred
tnkp1_lr150117p10q101	chromosome	3852087	F	Co	KPNIH1_18710	3852083	3852592	+	crr	PTS system glucose-specific transporter subunit IIA	5(510)
tnkp1_lr150124p15q178	chromosome	3852594	R	Ur	KPNIH1_18710	3852083	3852592	+	crr	PTS system glucose-specific transporter subunit IIA	2	intergenic; effPosPred
tnkp1_lr150124p14q178	chromosome	3852594	R	Cr	KPNIH1_18710	3852083	3852592	+	crr	PTS system glucose-specific transporter subunit IIA	2	intergenic; effPosPred
tnkp1_lr150214p33q134	chromosome	3853075	F	Co	KPNIH1_18720	3852869	3853735	-	pdxK	pyridoxal kinase	661(867)	effPosPred
tnkp1_lr150131p13q137	chromosome	3853150	F	Co	KPNIH1_18720	3852869	3853735	-	pdxK	pyridoxal kinase	586(867)	effPosPred
tnkp1_lr150131p06q173	chromosome	3853489	F	Co	KPNIH1_18720	3852869	3853735	-	pdxK	pyridoxal kinase	247(867)	effPosPred
tnkp1_lr150131p06q113	chromosome	3854306	R	Co	KPNIH1_18725	3853818	3855116	+	ptsJ	transcriptional regulator	489(1299)	effPosPred
tnkp1_lr150214p21q161	chromosome	3854674	F	Co	KPNIH1_18725	3853818	3855116	+	ptsJ	transcriptional regulator	857(1299)
tnkp1_lr150214p34q127	chromosome	3855952	F	Co	KPNIH1_18735	3855649	3856560	-	cysM	cysteine synthase	609(912)	effPosPred
tnkp1_lr150110p12q185	chromosome	3856967	R	Co	KPNIH1_18740	3856679	3857773	-	cysA	sulfate/thiosulfate transporter subunit	807(1095)
tnkp1_lr150110p06q147	chromosome	3857445	R	Co	KPNIH1_18740	3856679	3857773	-	cysA	sulfate/thiosulfate transporter subunit	329(1095)
tnkp1_lr150214p31q194	chromosome	3857013	F	Co	KPNIH1_18740	3856679	3857773	-	cysA	sulfate/thiosulfate transporter subunit	761(1095)	effPosPred
tnkp1_lr150214p22q111	chromosome	3858276	R	Co	KPNIH1_18745	3857763	3858638	-	cysW	sulfate/thiosulfate transporter permease subunit	363(876)
tnkp1_lr150214p01q161	chromosome	3857879	F	Co	KPNIH1_18745	3857763	3858638	-	cysW	sulfate/thiosulfate transporter permease subunit	760(876)	effPosPred
tnkp1_lr150214p16q169	chromosome	3859288	R	Co	KPNIH1_18750	3858638	3859471	-	cysT	sulfate/thiosulfate transporter subunit	184(834)
tnkp1_lr150124p08q186	chromosome	3859363	F	Co	KPNIH1_18750	3858638	3859471	-	cysT	sulfate/thiosulfate transporter subunit	109(834)	effPosPred
tnkp1_lr150117p03q186	chromosome	3859034	F	Co	KPNIH1_18750	3858638	3859471	-	cysT	sulfate/thiosulfate transporter subunit	438(834)	effPosPred
tnkp1_lr150214p27q169	chromosome	3860396	R	Co	KPNIH1_18755	3859471	3860487	-	cysP	thiosulfate transporter subunit	92(1017)
tnkp1_lr150214p22q103	chromosome	3861821	R	Co	KPNIH1_18760	3861127	3862026	-	yfeX	peroxidase	206(900)
tnkp1_lr150110p07q113	chromosome	3861386	F	Co	KPNIH1_18760	3861127	3862026	-	yfeX	peroxidase	641(900)	effPosPred
tnkp1_lr150214p22q142	chromosome	3862292	R	Co	KPNIH1_18765	3862121	3862696	-	yfeY	RpoE-regulated lipoprotein	405(576)
tnkp1_lr150131p03q132	chromosome	3862515	R	Co	KPNIH1_18765	3862121	3862696	-	yfeY	RpoE-regulated lipoprotein	182(576)
tnkp1_lr150131p06q188	chromosome	3862242	R	1o	KPNIH1_18765	3862121	3862696	-	yfeY	RpoE-regulated lipoprotein	455(576)
tnkp1_lr150214p12q168	chromosome	3862760	F	1o	KPNIH1_18770	3862758	3863207	-	yfeZ	membrane protein	448(450)	effPosPred
tnkp1_lr150214p18q117	chromosome	3863573	R	Co	KPNIH1_18775	3863194	3863619	-	ypeA	acetyltransferase	47(426)
tnkp1_lr150110p01q174	chromosome	3863390	F	Co	KPNIH1_18775	3863194	3863619	-	ypeA	acetyltransferase	230(426)	effPosPred
tnkp1_lr150117p12q111	chromosome	3864280	F	Co	KPNIH1_18780	3863831	3864703	+	amiA	N-acetylmuramoyl-l-alanine amidase I	450(873)
tnkp1_lr150117p05q114	chromosome	3863990	F	Co	KPNIH1_18780	3863831	3864703	+	amiA	N-acetylmuramoyl-l-alanine amidase I	160(873)
tnkp1_lr150131p06q171	chromosome	3864170	F	Co	KPNIH1_18780	3863831	3864703	+	amiA	N-acetylmuramoyl-l-alanine amidase I	340(873)
tnkp1_lr150110p08q123	chromosome	3864845	R	Co	KPNIH1_18785	3864703	3865602	+	hemF	coproporphyrinogen III oxidase	143(900)	effPosPred
tnkp1_lr150117p23q110	chromosome	3865972	F	Co	KPNIH1_18790	3865646	3866698	-	eutR	transcriptional regulator EutR	727(1053)	effPosPred
tnkp1_lr150131p11q168	chromosome	3867151	R	1o	KPNIH1_18795	3866744	3867229	-	eutK	carboxysome structural protein EutK	79(486)
tnkp1_lr150117p05q159	chromosome	3868483	F	1o	KPNIH1_18805	3867910	3868809	-	eutC	ethanolamine ammonia-lyase	327(900)	effPosPred
tnkp1_lr150214p18q136	chromosome	3869559	F	Co	KPNIH1_18810	3868830	3870191	-	eutB	ethanolamine ammonia-lyase	633(1362)	effPosPred
tnkp1_lr150110p20q126	chromosome	3869526	R	1o	KPNIH1_18810	3868830	3870191	-	eutB	ethanolamine ammonia-lyase	666(1362)
tnkp1_lr150110p07q178	chromosome	3869734	R	Co	KPNIH1_18810	3868830	3870191	-	eutB	ethanolamine ammonia-lyase	458(1362)
tnkp1_lr150117p17q102	chromosome	3871374	F	Co	KPNIH1_18815	3870203	3871606	-	eutA	reactivating factor for ethanolamine ammonia lyase	233(1404)	effPosPred
tnkp1_lr150124p15q146	chromosome	3870806	F	Co	KPNIH1_18815	3870203	3871606	-	eutA	reactivating factor for ethanolamine ammonia lyase	801(1404)	effPosPred
tnkp1_lr150131p20q122	chromosome	3870403	R	Co	KPNIH1_18815	3870203	3871606	-	eutA	reactivating factor for ethanolamine ammonia lyase	1204(1404)
tnkp1_lr150214p19q102	chromosome	3872536	R	Co	KPNIH1_18820	3871603	3872835	-	eutH	ethanolamine utilization protein EutH	300(1233)		Yes
tnkp1_lr150214p04q179	chromosome	3872565	R	Co	KPNIH1_18820	3871603	3872835	-	eutH	ethanolamine utilization protein EutH	271(1233)
tnkp1_lr150110p09q192	chromosome	3873383	R	Co	KPNIH1_18825	3873035	3874222	-	eutG	ethanolamine utilization protein EutG	840(1188)
tnkp1_lr150214p09q196	chromosome	3874127	F	Co	KPNIH1_18825	3873035	3874222	-	eutG	ethanolamine utilization protein EutG	96(1188)	effPosPred
tnkp1_lr150131p12q158	chromosome	3874992	F	Co	KPNIH1_18830	3874212	3875051	-	eutJ	ethanolamine utilization protein EutJ	60(840)	effPosPred
tnkp1_lr150131p12q152	chromosome	3874583	R	Ur	KPNIH1_18830	3874212	3875051	-	eutJ	ethanolamine utilization protein EutJ	469(840)		Yes
tnkp1_lr150131p12q160	chromosome	3874583	R	Co	KPNIH1_18830	3874212	3875051	-	eutJ	ethanolamine utilization protein EutJ	469(840)
tnkp1_lr150110p21q195	chromosome	3874669	F	1o	KPNIH1_18830	3874212	3875051	-	eutJ	ethanolamine utilization protein EutJ	383(840)	effPosPred
tnkp1_lr150214p13q126	chromosome	3875858	F	Co	KPNIH1_18835	3875061	3876464	-	eutE	aldehyde dehydrogenase	607(1404)	effPosPred
tnkp1_lr150214p19q160	chromosome	3875586	R	Co	KPNIH1_18835	3875061	3876464	-	eutE	aldehyde dehydrogenase	879(1404)
tnkp1_lr150214p05q182	chromosome	3876726	R	Co	KPNIH1_18840	3876476	3876763	-	eutN	ethanolamine utilization protein EutN	38(288)
tnkp1_lr150131p07q129	chromosome	3876478	F	Co	KPNIH1_18840	3876476	3876763	-	eutN	ethanolamine utilization protein EutN	286(288)	effPosPred
tnkp1_lr150131p17q141	chromosome	3877458	F	Co	KPNIH1_18850	3877221	3878237	-	pta	phosphotransacetylase	780(1017)	effPosPred	Yes	Yes	No
tnkp1_lr150117p09q142	chromosome	3878251	F	Co	KPNIH1_18855	3878227	3879033	-	eutT	ethanolamine utilization cobalamin adenosyltransferase	783(807)	effPosPred
tnkp1_lr150110p02q101	chromosome	3878830	F	Co	KPNIH1_18855	3878227	3879033	-	eutT	ethanolamine utilization cobalamin adenosyltransferase	204(807)	effPosPred
tnkp1_lr150131p02q172	chromosome	3878611	R	Co	KPNIH1_18855	3878227	3879033	-	eutT	ethanolamine utilization cobalamin adenosyltransferase	423(807)
tnkp1_lr150214p15q135	chromosome	3879979	R	Co	KPNIH1_18865	3879697	3880176	-	eutP	ethanolamine utilization protein EutP	198(480)
tnkp1_lr150124p07q138	chromosome	3879925	R	Co	KPNIH1_18865	3879697	3880176	-	eutP	ethanolamine utilization protein EutP	252(480)
tnkp1_lr150214p20q188	chromosome	3879995	F	Co	KPNIH1_18865	3879697	3880176	-	eutP	ethanolamine utilization protein EutP	182(480)	effPosPred
tnkp1_lr150214p01q119	chromosome	3880261	R	1r	KPNIH1_18870	3880189	3880524	-	eutS	carboxysome structural protein EutS	264(336)
tnkp1_lr150110p23q110	chromosome	3880247	R	Co	KPNIH1_18870	3880189	3880524	-	eutS	carboxysome structural protein EutS	278(336)
tnkp1_lr150110p22q142	chromosome	3880411	R	Co	KPNIH1_18870	3880189	3880524	-	eutS	carboxysome structural protein EutS	114(336)
tnkp1_lr150214p17q144	chromosome	3880807	R	Co	KPNIH1_18875	3880743	3883022	-	maeB	malic enzyme	2216(2280)
tnkp1_lr150131p20q174	chromosome	3882806	R	Co	KPNIH1_18875	3880743	3883022	-	maeB	malic enzyme	217(2280)
tnkp1_lr150124p13q114	chromosome	3882157	F	Co	KPNIH1_18875	3880743	3883022	-	maeB	malic enzyme	866(2280)	effPosPred
tnkp1_lr150117p13q104	chromosome	3883805	F	Co	KPNIH1_18880	3883317	3884273	+	tal	transaldolase	489(957)
tnkp1_lr150214p18q110	chromosome	3885436	F	Co	KPNIH1_18885	3884290	3886284	+	tkt	transketolase	1147(1995)
tnkp1_lr150214p18q114	chromosome	3884603	F	Co	KPNIH1_18885	3884290	3886284	+	tkt	transketolase	314(1995)
tnkp1_lr150117p20q134	chromosome	3885665	F	Co	KPNIH1_18885	3884290	3886284	+	tkt	transketolase	1376(1995)
tnkp1_lr150131p11q119	chromosome	3887797	F	Co	KPNIH1_18895	3887384	3887980	-	nudK	GDP-mannose pyrophosphatase	184(597)	effPosPred
tnkp1_lr150131p09q166	chromosome	3887760	F	Co	KPNIH1_18895	3887384	3887980	-	nudK	GDP-mannose pyrophosphatase	221(597)	effPosPred
tnkp1_lr150214p32q130	chromosome	3887483	R	Co	KPNIH1_18895	3887384	3887980	-	nudK	GDP-mannose pyrophosphatase	498(597)
tnkp1_lr150131p22q136	chromosome	3891116	F	Co	KPNIH1_18905	3890394	3893507	+	acrD	multidrug transporter	723(3114)
tnkp1_lr150131p22q152	chromosome	3891596	F	1o	KPNIH1_18905	3890394	3893507	+	acrD	multidrug transporter	1203(3114)
tnkp1_lr150214p14q124	chromosome	3892157	R	Co	KPNIH1_18905	3890394	3893507	+	acrD	multidrug transporter	1764(3114)	effPosPred
tnkp1_lr150214p30q126	chromosome	3894214	F	Co	KPNIH1_18910	3894060	3894413	+	yffB	reductase	155(354)
tnkp1_lr150131p21q170	chromosome	3894160	F	Co	KPNIH1_18910	3894060	3894413	+	yffB	reductase	101(354)
tnkp1_lr150131p12q116	chromosome	3894103	F	Co	KPNIH1_18910	3894060	3894413	+	yffB	reductase	44(354)
tnkp1_lr150214p35q103	chromosome	3895633	F	Co	KPNIH1_18920	3895571	3895774	+	ypfN	hypothetical protein	63(204)
tnkp1_lr150124p13q182	chromosome	3895899	F	Co	KPNIH1_18925	3895823	3896518	-	ypfH	hydrolase	620(696)	effPosPred
tnkp1_lr150117p17q190	chromosome	3896362	F	Co	KPNIH1_18925	3895823	3896518	-	ypfH	hydrolase	157(696)	effPosPred
tnkp1_lr150214p21q169	chromosome	3895899	F	Co	KPNIH1_18925	3895823	3896518	-	ypfH	hydrolase	620(696)	effPosPred
tnkp1_lr150110p02q179	chromosome	3897074	F	Co	KPNIH1_18930	3896595	3898598	-	tmcA	methionine tRNA cytidine acetyltransferase	1525(2004)	effPosPred
tnkp1_lr150131p12q132	chromosome	3896900	R	Ur	KPNIH1_18930	3896595	3898598	-	tmcA	methionine tRNA cytidine acetyltransferase	1699(2004)
tnkp1_lr150214p36q115	chromosome	3898456	F	Co	KPNIH1_18930	3896595	3898598	-	tmcA	methionine tRNA cytidine acetyltransferase	143(2004)	effPosPred
tnkp1_lr150214p25q188	chromosome	3897745	R	1o	KPNIH1_18930	3896595	3898598	-	tmcA	methionine tRNA cytidine acetyltransferase	854(2004)
tnkp1_lr150131p17q133	chromosome	3899355	F	Co	KPNIH1_18935	3898608	3899483	-	ypfJ	hypothetical protein	129(876)	effPosPred
tnkp1_lr150131p18q104	chromosome	3899847	R	Co	KPNIH1_18940	3899603	3900316	-	purC	phosphoribosylaminoimidazole-succinocarboxamide synthase	470(714)
tnkp1_lr150131p03q105	chromosome	3900112	R	Co	KPNIH1_18940	3899603	3900316	-	purC	phosphoribosylaminoimidazole-succinocarboxamide synthase	205(714)
tnkp1_lr150110p07q134	chromosome	3899999	R	Co	KPNIH1_18940	3899603	3900316	-	purC	phosphoribosylaminoimidazole-succinocarboxamide synthase	318(714)
tnkp1_lr150214p17q183	chromosome	3901244	R	Co	KPNIH1_18945	3900532	3901566	-	bamC	lipoprotein	323(1035)
tnkp1_lr150214p34q121	chromosome	3901487	F	Co	KPNIH1_18945	3900532	3901566	-	bamC	lipoprotein	80(1035)	effPosPred
tnkp1_lr150131p21q110	chromosome	3901437	R	Co	KPNIH1_18945	3900532	3901566	-	bamC	lipoprotein	130(1035)
tnkp1_lr150124p10q104	chromosome	3903324	R	Co	KPNIH1_18960	3903185	3903655	+	bcp	thiol peroxidase	140(471)	effPosPred
tnkp1_lr150117p20q163	chromosome	3903272	F	Co	KPNIH1_18960	3903185	3903655	+	bcp	thiol peroxidase	88(471)
tnkp1_lr150214p01q196	chromosome	3903241	F	Co	KPNIH1_18960	3903185	3903655	+	bcp	thiol peroxidase	57(471)
tnkp1_lr150124p13q170	chromosome	3904463	R	Co	KPNIH1_18965	3903717	3904778	-	perM	permase	316(1062)
tnkp1_lr150117p07q147	chromosome	3904632	R	Co	KPNIH1_18965	3903717	3904778	-	perM	permase	147(1062)
tnkp1_lr150131p23q175	chromosome	3905740	R	Co	KPNIH1_18970	3905001	3906464	+	bepA	hypothetical protein	740(1464)	effPosPred
tnkp1_lr150110p22q153	chromosome	3905585	R	1o	KPNIH1_18970	3905001	3906464	+	bepA	hypothetical protein	585(1464)	effPosPred
tnkp1_lr150110p23q169	chromosome	3905302	R	Co	KPNIH1_18970	3905001	3906464	+	bepA	hypothetical protein	302(1464)	effPosPred
tnkp1_lr150110p13q181	chromosome	3906537	F	Ur	KPNIH1_18975	3906474	3906833	+	arsC	arsenate reductase	64(360)
tnkp1_lr150110p15q116	chromosome	3907743	F	Co	KPNIH1_18980	3906961	3907872	+	-	hypothetical protein	783(912)
tnkp1_lr150110p20q153	chromosome	3908488	F	1o	KPNIH1_18985	3907869	3908570	-	hda	DNA replication initiation factor	83(702)	effPosPred
tnkp1_lr150124p05q172	chromosome	3908230	F	Co	KPNIH1_18985	3907869	3908570	-	hda	DNA replication initiation factor	341(702)	effPosPred
tnkp1_lr150214p15q143	chromosome	3909159	R	Co	KPNIH1_18990	3908669	3909955	-	uraA	uracil transporter	797(1287)
tnkp1_lr150124p15q186	chromosome	3909844	R	Co	KPNIH1_18990	3908669	3909955	-	uraA	uracil transporter	112(1287)
tnkp1_lr150214p32q114	chromosome	3910503	R	Co	KPNIH1_18995	3910051	3910677	-	upp	uracil phosphoribosyltransferase	175(627)
tnkp1_lr150124p12q137	chromosome	3910151	F	Co	KPNIH1_18995	3910051	3910677	-	upp	uracil phosphoribosyltransferase	527(627)	effPosPred
tnkp1_lr150214p28q170	chromosome	3910400	R	Co	KPNIH1_18995	3910051	3910677	-	upp	uracil phosphoribosyltransferase	278(627)
tnkp1_lr150131p10q105	chromosome	3912267	R	Co	KPNIH1_19000	3910895	3912328	-	celA	aryl-phospho-beta-D-glucosidase	62(1434)
tnkp1_lr150131p03q115	chromosome	3911390	F	Co	KPNIH1_19000	3910895	3912328	-	celA	aryl-phospho-beta-D-glucosidase	939(1434)	effPosPred
tnkp1_lr150214p15q185	chromosome	3912426	F	Co	KPNIH1_19005	3912338	3913231	-	bglK	beta-glucoside kinase	806(894)	effPosPred	Yes
tnkp1_lr150131p11q183	chromosome	3912363	F	Co	KPNIH1_19005	3912338	3913231	-	bglK	beta-glucoside kinase	869(894)	effPosPred
tnkp1_lr150110p18q196	chromosome	3912496	F	1r	KPNIH1_19005	3912338	3913231	-	bglK	beta-glucoside kinase	736(894)	effPosPred
tnkp1_lr150131p10q163	chromosome	3912418	R	Co	KPNIH1_19005	3912338	3913231	-	bglK	beta-glucoside kinase	814(894)
tnkp1_lr150124p04q175	chromosome	3914384	R	1o	KPNIH1_19010	3913495	3914532	+	purM	phosphoribosylaminoimidazole synthetase	890(1038)	effPosPred
tnkp1_lr150110p18q159	chromosome	3914883	R	1o	KPNIH1_19015	3914529	3915170	+	purN	phosphoribosylglycinamide formyltransferase	355(642)	effPosPred
tnkp1_lr150117p02q133	chromosome	3914857	R	Co	KPNIH1_19015	3914529	3915170	+	purN	phosphoribosylglycinamide formyltransferase	329(642)	effPosPred
tnkp1_lr150117p02q105	chromosome	3916071	R	Co	KPNIH1_19020	3915351	3917411	+	ppk	polyphosphate kinase	721(2061)	effPosPred
tnkp1_lr150214p29q171	chromosome	3915728	R	Co	KPNIH1_19020	3915351	3917411	+	ppk	polyphosphate kinase	378(2061)	effPosPred
tnkp1_lr150110p22q141	chromosome	3918777	F	1o	KPNIH1_19025	3917415	3918947	+	ppx	exopolyphosphatase	1363(1533)
tnkp1_lr150117p03q178	chromosome	3918754	F	Co	KPNIH1_19025	3917415	3918947	+	ppx	exopolyphosphatase	1340(1533)
tnkp1_lr150131p15q166	chromosome	3920875	R	Co	KPNIH1_19030	3919001	3921229	-	yfgF	c-di-GMP phosphodiesterase	355(2229)
tnkp1_lr150124p08q129	chromosome	3920452	R	Co	KPNIH1_19030	3919001	3921229	-	yfgF	c-di-GMP phosphodiesterase	778(2229)
tnkp1_lr150110p14q171	chromosome	3920522	F	1r	KPNIH1_19030	3919001	3921229	-	yfgF	c-di-GMP phosphodiesterase	708(2229)	effPosPred
tnkp1_lr150124p08q148	chromosome	3920694	R	Co	KPNIH1_19030	3919001	3921229	-	yfgF	c-di-GMP phosphodiesterase	536(2229)
tnkp1_lr150117p23q124	chromosome	3921609	R	Co	KPNIH1_19035	3921600	3921773	+	yfgG	membrane protein	10(174)	effPosPred
tnkp1_lr150131p11q134	chromosome	3922316	F	Co	KPNIH1_19040	3921870	3922757	-	-	LysR family transcriptional regulator	442(888)	effPosPred
tnkp1_lr150214p24q168	chromosome	3924020	F	Co	KPNIH1_19045	3922855	3924087	+	-	MFS transporter	1166(1233)
tnkp1_lr150117p05q194	chromosome	3922832	R	Co	KPNIH1_19045	3922855	3924087	+	-	MFS transporter	-23	intergenic; effPosPred
tnkp1_lr150110p05q187	chromosome	3923668	F	Co	KPNIH1_19045	3922855	3924087	+	-	MFS transporter	814(1233)
tnkp1_lr150214p34q124	chromosome	3923005	F	Co	KPNIH1_19045	3922855	3924087	+	-	MFS transporter	151(1233)
tnkp1_lr150131p14q159	chromosome	3924497	F	Co	KPNIH1_19050	3924381	3925559	+	-	chondro-6-sulfatase	117(1179)
tnkp1_lr150110p19q150	chromosome	3925376	R	Uo	KPNIH1_19050	3924381	3925559	+	-	chondro-6-sulfatase	996(1179)	effPosPred
tnkp1_lr150117p09q193	chromosome	3925001	F	Co	KPNIH1_19050	3924381	3925559	+	-	chondro-6-sulfatase	621(1179)
tnkp1_lr150214p33q174	chromosome	3926874	R	Ur	KPNIH1_19055	3925543	3927411	+	-	phosphatase	1332(1869)	effPosPred
tnkp1_lr150131p11q110	chromosome	3926539	R	Co	KPNIH1_19055	3925543	3927411	+	-	phosphatase	997(1869)	effPosPred	Yes
tnkp1_lr150131p24q163	chromosome	3925957	R	Co	KPNIH1_19055	3925543	3927411	+	-	phosphatase	415(1869)	effPosPred
tnkp1_lr150131p17q180	chromosome	3926167	F	Co	KPNIH1_19055	3925543	3927411	+	-	phosphatase	625(1869)
tnkp1_lr150214p18q150	chromosome	3931625	R	Co	KPNIH1_19080	3929710	3932079	-	-	phage tail fiber protein	455(2370)
tnkp1_lr150131p19q142	chromosome	3931631	R	Co	KPNIH1_19080	3929710	3932079	-	-	phage tail fiber protein	449(2370)
tnkp1_lr150124p09q190	chromosome	3930166	R	Co	KPNIH1_19080	3929710	3932079	-	-	phage tail fiber protein	1914(2370)
tnkp1_lr150131p19q185	chromosome	3932402	F	Co	KPNIH1_19085	3932231	3932527	+	-	hypothetical protein	172(297)
tnkp1_lr150214p11q141	chromosome	3932856	F	Co	KPNIH1_19090	3932618	3932875	+	-	hypothetical protein	239(258)
tnkp1_lr150214p18q181	chromosome	3932861	F	Co	KPNIH1_19090	3932618	3932875	+	-	hypothetical protein	244(258)
tnkp1_lr150214p16q171	chromosome	3932692	R	Co	KPNIH1_19090	3932618	3932875	+	-	hypothetical protein	75(258)	effPosPred
tnkp1_lr150124p10q165	chromosome	3932973	F	Co	KPNIH1_19095	3932879	3933076	+	-	hypothetical protein	95(198)
tnkp1_lr150214p09q165	chromosome	3933769	R	Co	KPNIH1_19100	3933457	3934152	+	-	anti-repressor protein	313(696)	effPosPred
tnkp1_lr150124p13q178	chromosome	3933560	R	Co	KPNIH1_19100	3933457	3934152	+	-	anti-repressor protein	104(696)	effPosPred
tnkp1_lr150110p07q139	chromosome	3933686	F	Co	KPNIH1_19100	3933457	3934152	+	-	anti-repressor protein	230(696)
tnkp1_lr150110p03q196	chromosome	3934536	F	Cr	KPNIH1_19105	3934313	3934525	+	-	hypothetical protein	11	intergenic
tnkp1_lr150110p21q141	chromosome	3935603	R	Co	KPNIH1_19115	3935203	3935817	-	-	hypothetical protein	215(615)
tnkp1_lr150131p16q187	chromosome	3935298	R	Co	KPNIH1_19115	3935203	3935817	-	-	hypothetical protein	520(615)
tnkp1_lr150131p15q148	chromosome	3935735	R	Co	KPNIH1_19115	3935203	3935817	-	-	hypothetical protein	83(615)
tnkp1_lr150214p16q152	chromosome	3937020	F	Ur	KPNIH1_19120	3935827	3939216	-	-	hypothetical protein	2197(3390)	effPosPred
tnkp1_lr150131p06q121	chromosome	3937904	R	Co	KPNIH1_19120	3935827	3939216	-	-	hypothetical protein	1313(3390)
tnkp1_lr150124p14q103	chromosome	3938500	R	Co	KPNIH1_19120	3935827	3939216	-	-	hypothetical protein	717(3390)
tnkp1_lr150117p17q120	chromosome	3936894	R	Co	KPNIH1_19120	3935827	3939216	-	-	hypothetical protein	2323(3390)
tnkp1_lr150214p10q172	chromosome	3935851	R	Ur	KPNIH1_19120	3935827	3939216	-	-	hypothetical protein	3366(3390)
tnkp1_lr150214p28q122	chromosome	3940643	R	Co	KPNIH1_19125	3939216	3941960	-	VP1566	hypothetical protein	1318(2745)
tnkp1_lr150131p05q103	chromosome	3941589	R	Co	KPNIH1_19125	3939216	3941960	-	VP1566	hypothetical protein	372(2745)
tnkp1_lr150131p16q180	chromosome	3939766	F	Co	KPNIH1_19125	3939216	3941960	-	VP1566	hypothetical protein	2195(2745)	effPosPred
tnkp1_lr150110p10q157	chromosome	3942020	R	Co	KPNIH1_19130	3941973	3942470	-	-	hypothetical protein	451(498)
tnkp1_lr150124p06q184	chromosome	3942207	R	Co	KPNIH1_19130	3941973	3942470	-	-	hypothetical protein	264(498)		Yes
tnkp1_lr150124p06q138	chromosome	3942390	F	Co	KPNIH1_19130	3941973	3942470	-	-	hypothetical protein	81(498)	effPosPred
tnkp1_lr150214p13q105	chromosome	3942728	F	Co	KPNIH1_19135	3942463	3942933	-	-	hypothetical protein	206(471)	effPosPred
tnkp1_lr150131p13q118	chromosome	3942686	F	Co	KPNIH1_19135	3942463	3942933	-	-	hypothetical protein	248(471)	effPosPred
tnkp1_lr150110p21q185	chromosome	3942675	F	Co	KPNIH1_19135	3942463	3942933	-	-	hypothetical protein	259(471)	effPosPred
tnkp1_lr150110p21q194	chromosome	3942670	F	Ur	KPNIH1_19135	3942463	3942933	-	-	hypothetical protein	264(471)	effPosPred
tnkp1_lr150131p09q134	chromosome	3945157	R	Co	KPNIH1_19140	3942935	3945412	-	-	hypothetical protein	256(2478)
tnkp1_lr150131p18q136	chromosome	3944616	R	Co	KPNIH1_19140	3942935	3945412	-	-	hypothetical protein	797(2478)
tnkp1_lr150214p27q178	chromosome	3944018	F	Co	KPNIH1_19140	3942935	3945412	-	-	hypothetical protein	1395(2478)	effPosPred
tnkp1_lr150131p17q166	chromosome	3945863	R	Co	KPNIH1_19145	3945412	3946023	-	-	hypothetical protein	161(612)
tnkp1_lr150110p21q154	chromosome	3945555	R	Co	KPNIH1_19145	3945412	3946023	-	-	hypothetical protein	469(612)
tnkp1_lr150110p21q155	chromosome	3945457	R	Ur	KPNIH1_19145	3945412	3946023	-	-	hypothetical protein	567(612)
tnkp1_lr150110p21q163	chromosome	3945556	R	Ur	KPNIH1_19145	3945412	3946023	-	-	hypothetical protein	468(612)
tnkp1_lr150214p01q123	chromosome	3945653	F	Co	KPNIH1_19145	3945412	3946023	-	-	hypothetical protein	371(612)	effPosPred
tnkp1_lr150214p29q190	chromosome	3946346	R	Co	KPNIH1_19150	3946072	3946350	-	-	hypothetical protein	5(279)	pos_2_gns_affected
tnkp1_lr150124p04q184	chromosome	3946399	F	Co	KPNIH1_19155	3946343	3946735	-	-	hypothetical protein	337(393)	effPosPred
tnkp1_lr150214p27q191	chromosome	3947309	F	Co	KPNIH1_19160	3946745	3947752	-	-	major capsid protein	444(1008)	effPosPred
tnkp1_lr150214p09q184	chromosome	3946779	F	Co	KPNIH1_19160	3946745	3947752	-	-	major capsid protein	974(1008)	effPosPred
tnkp1_lr150131p01q106	chromosome	3947249	R	Cr	KPNIH1_19160	3946745	3947752	-	-	major capsid protein	504(1008)
tnkp1_lr150214p11q144	chromosome	3948100	R	Co	KPNIH1_19165	3947765	3948442	-	-	peptidase	343(678)
tnkp1_lr150110p02q149	chromosome	3947814	R	Co	KPNIH1_19165	3947765	3948442	-	-	peptidase	629(678)
tnkp1_lr150214p23q195	chromosome	3947922	F	Co	KPNIH1_19165	3947765	3948442	-	-	peptidase	521(678)	effPosPred
tnkp1_lr150110p23q127	chromosome	3948707	R	1o	KPNIH1_19170	3948445	3948750	-	-	hypothetical protein	44(306)
tnkp1_lr150406p01q187	chromosome	3948473	R	Co	KPNIH1_19170	3948445	3948750	-	-	hypothetical protein	278(306)
tnkp1_lr150131p06q142	chromosome	3950111	F	Co	KPNIH1_19175	3948747	3950426	-	-	tail protein	316(1680)	effPosPred
tnkp1_lr150117p08q113	chromosome	3948821	R	Co	KPNIH1_19175	3948747	3950426	-	-	tail protein	1606(1680)
tnkp1_lr150117p19q178	chromosome	3949699	R	Co	KPNIH1_19175	3948747	3950426	-	-	tail protein	728(1680)
tnkp1_lr150110p22q121	chromosome	3950503	F	1o	KPNIH1_19180	3950430	3950633	-	-	hypothetical protein	131(204)	effPosPred
tnkp1_lr150214p04q182	chromosome	3951581	R	Co	KPNIH1_19190	3951339	3951860	+	-	hypothetical protein	243(522)	effPosPred
tnkp1_lr150117p12q124	chromosome	3951598	F	Co	KPNIH1_19190	3951339	3951860	+	-	hypothetical protein	260(522)
tnkp1_lr150214p27q104	chromosome	3952172	F	Co	KPNIH1_19195	3951904	3953379	-	-	terminase	1208(1476)	effPosPred
tnkp1_lr150131p04q140	chromosome	3952532	F	Co	KPNIH1_19195	3951904	3953379	-	-	terminase	848(1476)	effPosPred
tnkp1_lr150131p12q194	chromosome	3951915	F	Co	KPNIH1_19195	3951904	3953379	-	-	terminase	1465(1476)	effPosPred
tnkp1_lr150110p20q194	chromosome	3955782	R	Co	KPNIH1_19225	3955605	3955817	-	-	hypothetical protein	36(213)
tnkp1_lr150131p06q124	chromosome	3966773	F	Co	KPNIH1_19335	3965692	3966942	-	-	integrase	170(1251)	effPosPred	Yes	Yes	No
tnkp1_lr150214p30q152	chromosome	3967701	R	Co	KPNIH1_19340	3967135	3968712	-	guaA	GMP synthase	1012(1578)
tnkp1_lr150117p09q195	chromosome	3968618	F	1o	KPNIH1_19340	3967135	3968712	-	guaA	GMP synthase	95(1578)	effPosPred
tnkp1_lr150214p24q171	chromosome	3968173	R	Co	KPNIH1_19340	3967135	3968712	-	guaA	GMP synthase	540(1578)
tnkp1_lr150131p03q184	chromosome	3968974	R	Co	KPNIH1_19345	3968780	3970246	-	guaB	inosine-5-monophosphate dehydrogenase	1273(1467)
tnkp1_lr150124p03q120	chromosome	3969152	R	Co	KPNIH1_19345	3968780	3970246	-	guaB	inosine-5-monophosphate dehydrogenase	1095(1467)
tnkp1_lr150117p06q113	chromosome	3970112	R	Co	KPNIH1_19345	3968780	3970246	-	guaB	inosine-5-monophosphate dehydrogenase	135(1467)
tnkp1_lr150124p11q174	chromosome	3971658	F	Co	KPNIH1_19350	3970405	3971796	+	xseA	exodeoxyribonuclease VII large subunit	1254(1392)
tnkp1_lr150117p14q194	chromosome	3970503	R	Co	KPNIH1_19350	3970405	3971796	+	xseA	exodeoxyribonuclease VII large subunit	99(1392)	effPosPred
tnkp1_lr150117p12q116	chromosome	3971786	F	Co	KPNIH1_19350	3970405	3971796	+	xseA	exodeoxyribonuclease VII large subunit	1382(1392)
tnkp1_lr150131p12q163	chromosome	3971106	R	Co	KPNIH1_19350	3970405	3971796	+	xseA	exodeoxyribonuclease VII large subunit	702(1392)	effPosPred
tnkp1_lr150131p19q191	chromosome	3974795	R	Co	KPNIH1_19365	3973245	3974723	-	der	GTP-binding protein Der	-72	intergenic
tnkp1_lr150214p35q143	chromosome	3974965	R	Co	KPNIH1_19370	3974837	3976015	-	bamB	membrane biogenesis protein	1051(1179)
tnkp1_lr150110p16q110	chromosome	3975597	R	Co	KPNIH1_19370	3974837	3976015	-	bamB	membrane biogenesis protein	419(1179)
tnkp1_lr150124p13q113	chromosome	3975795	R	Co	KPNIH1_19370	3974837	3976015	-	bamB	membrane biogenesis protein	221(1179)
tnkp1_lr150131p12q184	chromosome	3976684	R	Co	KPNIH1_19380	3976681	3977955	-	hisS	histidine--tRNA ligase	1272(1275)
tnkp1_lr150117p04q173	chromosome	3979821	R	Co	KPNIH1_19390	3979195	3980190	-	rodZ	cytoskeletal protein RodZ	370(996)
tnkp1_lr150214p07q160	chromosome	3981069	F	Co	KPNIH1_19395	3980467	3981633	-	-	ribosomal RNA large subunit methyltransferase N	565(1167)	effPosPred
tnkp1_lr150124p11q194	chromosome	3981189	F	Co	KPNIH1_19395	3980467	3981633	-	-	ribosomal RNA large subunit methyltransferase N	445(1167)	effPosPred
tnkp1_lr150124p12q194	chromosome	3981189	F	Ur	KPNIH1_19395	3980467	3981633	-	-	ribosomal RNA large subunit methyltransferase N	445(1167)	effPosPred
tnkp1_lr150131p05q180	chromosome	3982346	F	Co	KPNIH1_19400	3982117	3982548	-	ndk	nucleoside diphosphate kinase	203(432)	effPosPred
tnkp1_lr150214p22q126	chromosome	3983678	R	Co	KPNIH1_19405	3982709	3985033	-	pbpC	penicillin-binding protein 1C	1356(2325)
tnkp1_lr150131p21q159	chromosome	3982979	F	Co	KPNIH1_19405	3982709	3985033	-	pbpC	penicillin-binding protein 1C	2055(2325)	effPosPred
tnkp1_lr150117p17q111	chromosome	3984466	F	Co	KPNIH1_19405	3982709	3985033	-	pbpC	penicillin-binding protein 1C	568(2325)	effPosPred
tnkp1_lr150214p23q109	chromosome	3987610	R	Co	KPNIH1_19410	3985034	3989983	-	yfhM	hypothetical protein	2374(4950)
tnkp1_lr150131p15q114	chromosome	3986363	R	Co	KPNIH1_19410	3985034	3989983	-	yfhM	hypothetical protein	3621(4950)
tnkp1_lr150124p07q103	chromosome	3989212	F	Co	KPNIH1_19410	3985034	3989983	-	yfhM	hypothetical protein	772(4950)	effPosPred
tnkp1_lr150117p14q183	chromosome	3991710	F	Co	KPNIH1_19420	3991273	3992115	+	-	hypothetical protein	438(843)
tnkp1_lr150124p10q193	chromosome	3991797	F	Co	KPNIH1_19420	3991273	3992115	+	-	hypothetical protein	525(843)
tnkp1_lr150110p05q135	chromosome	3991599	F	Co	KPNIH1_19420	3991273	3992115	+	-	hypothetical protein	327(843)
tnkp1_lr150110p12q151	chromosome	3992431	R	Co	KPNIH1_19425	3992186	3992962	-	sseB	enhanced serine sensitivity protein SseB	532(777)
tnkp1_lr150214p32q117	chromosome	3994377	F	Co	KPNIH1_19430	3993061	3994347	-	pepB	aminopeptidase B	-30	intergenic; effPosPred
tnkp1_lr150214p10q175	chromosome	3993605	F	Co	KPNIH1_19430	3993061	3994347	-	pepB	aminopeptidase B	743(1287)	effPosPred
tnkp1_lr150117p12q118	chromosome	3994110	F	Co	KPNIH1_19430	3993061	3994347	-	pepB	aminopeptidase B	238(1287)	effPosPred
tnkp1_lr150117p08q159	chromosome	3994238	F	1o	KPNIH1_19430	3993061	3994347	-	pepB	aminopeptidase B	110(1287)	effPosPred
tnkp1_lr150214p30q174	chromosome	3994519	F	Co	KPNIH1_19435	3994418	3994618	-	iscX	hypothetical protein	100(201)	effPosPred
tnkp1_lr150117p16q149	chromosome	3996188	R	Co	KPNIH1_19445	3994957	3996807	-	hscA	chaperone protein HscA	620(1851)
tnkp1_lr150124p08q131	chromosome	3995221	R	Co	KPNIH1_19445	3994957	3996807	-	hscA	chaperone protein HscA	1587(1851)
tnkp1_lr150124p09q123	chromosome	3995199	R	Co	KPNIH1_19445	3994957	3996807	-	hscA	chaperone protein HscA	1609(1851)
tnkp1_lr150131p21q177	chromosome	3997209	R	Co	KPNIH1_19450	3996823	3997338	-	hscB	co-chaperone HscB	130(516)
tnkp1_lr150214p21q172	chromosome	3997262	F	Co	KPNIH1_19450	3996823	3997338	-	hscB	co-chaperone HscB	77(516)	effPosPred
tnkp1_lr150117p04q194	chromosome	3997554	R	Co	KPNIH1_19455	3997413	3997736	-	iscA	iron-sulfur cluster assembly protein	183(324)
tnkp1_lr150214p18q128	chromosome	3998191	R	Co	KPNIH1_19465	3998167	3999381	-	iscS	cysteine desulfurase	1191(1215)
tnkp1_lr150214p23q145	chromosome	3999357	F	Co	KPNIH1_19465	3998167	3999381	-	iscS	cysteine desulfurase	25(1215)	effPosPred	Yes
tnkp1_lr150124p04q190	chromosome	4000836	F	Co	KPNIH1_19475	4000286	4001020	-	trmJ	tRNA (cytidine/uridine-2'-O-)-methyltransferase	185(735)	effPosPred
tnkp1_lr150124p11q171	chromosome	4000792	F	Co	KPNIH1_19475	4000286	4001020	-	trmJ	tRNA (cytidine/uridine-2'-O-)-methyltransferase	229(735)	effPosPred
tnkp1_lr150214p16q109	chromosome	4002610	F	Co	KPNIH1_19485	4001991	4002827	-	-	hypothetical protein	218(837)	effPosPred
tnkp1_lr150131p10q111	chromosome	4002307	R	Co	KPNIH1_19485	4001991	4002827	-	-	hypothetical protein	521(837)
tnkp1_lr150117p17q138	chromosome	4002781	F	Co	KPNIH1_19485	4001991	4002827	-	-	hypothetical protein	47(837)	effPosPred
tnkp1_lr150131p09q145	chromosome	4003627	R	Co	KPNIH1_19490	4002927	4003907	-	yohM	nickel transporter	281(981)
tnkp1_lr150124p11q153	chromosome	4003436	F	1o	KPNIH1_19490	4002927	4003907	-	yohM	nickel transporter	472(981)	effPosPred
tnkp1_lr150117p23q131	chromosome	4003708	F	Uo	KPNIH1_19490	4002927	4003907	-	yohM	nickel transporter	200(981)	effPosPred
tnkp1_lr150110p10q101	chromosome	4004414	F	Co	KPNIH1_19495	4003898	4004497	-	-	membrane protein	84(600)	effPosPred
tnkp1_lr150214p08q121	chromosome	4005592	F	Co	KPNIH1_19500	4004661	4005938	+	csiE	stationary phase inducible protein CsiE	932(1278)
tnkp1_lr150110p17q150	chromosome	4005387	R	Co	KPNIH1_19500	4004661	4005938	+	csiE	stationary phase inducible protein CsiE	727(1278)	effPosPred
tnkp1_lr150214p15q193	chromosome	4006359	F	Co	KPNIH1_19505	4005935	4007071	-	hcaT	3-phenylpropionic acid transporter	713(1137)	effPosPred
tnkp1_lr150131p20q119	chromosome	4006736	R	Co	KPNIH1_19505	4005935	4007071	-	hcaT	3-phenylpropionic acid transporter	336(1137)
tnkp1_lr150110p14q184	chromosome	4005963	R	Co	KPNIH1_19505	4005935	4007071	-	hcaT	3-phenylpropionic acid transporter	1109(1137)
tnkp1_lr150214p34q168	chromosome	4007581	F	Co	KPNIH1_19510	4007154	4007987	-	yphB	aldose epimerase	407(834)	effPosPred
tnkp1_lr150131p01q183	chromosome	4007697	R	Co	KPNIH1_19510	4007154	4007987	-	yphB	aldose epimerase	291(834)		Yes
tnkp1_lr150214p05q160	chromosome	4009148	R	Co	KPNIH1_19515	4007987	4009423	-	-	MFS transporter	276(1437)
tnkp1_lr150110p11q167	chromosome	4008162	F	Co	KPNIH1_19515	4007987	4009423	-	-	MFS transporter	1262(1437)	effPosPred
tnkp1_lr150214p11q118	chromosome	4012157	R	Co	KPNIH1_19520	4009493	4012768	-	-	hypothetical protein	612(3276)
tnkp1_lr150131p24q181	chromosome	4010655	R	1o	KPNIH1_19520	4009493	4012768	-	-	hypothetical protein	2114(3276)
tnkp1_lr150124p15q155	chromosome	4011421	F	Co	KPNIH1_19520	4009493	4012768	-	-	hypothetical protein	1348(3276)	effPosPred
tnkp1_lr150214p04q161	chromosome	4013044	R	Co	KPNIH1_19525	4012881	4014077	+	yphH	hypothetical protein	164(1197)	effPosPred
tnkp1_lr150214p05q170	chromosome	4013752	R	Co	KPNIH1_19525	4012881	4014077	+	yphH	hypothetical protein	872(1197)	effPosPred
tnkp1_lr150110p05q121	chromosome	4014238	F	1o	KPNIH1_19530	4014151	4014573	+	yphA	membrane protein	88(423)
tnkp1_lr150110p07q183	chromosome	4015259	R	Co	KPNIH1_19535	4014629	4015882	-	glyA	serine hydroxymethyltransferase	624(1254)
tnkp1_lr150110p17q115	chromosome	4015789	F	Co	KPNIH1_19535	4014629	4015882	-	glyA	serine hydroxymethyltransferase	94(1254)	effPosPred
tnkp1_lr150124p11q196	chromosome	4014720	F	Ur	KPNIH1_19535	4014629	4015882	-	glyA	serine hydroxymethyltransferase	1163(1254)	effPosPred
tnkp1_lr150214p20q108	chromosome	4015027	F	Co	KPNIH1_19535	4014629	4015882	-	glyA	serine hydroxymethyltransferase	856(1254)	effPosPred
tnkp1_lr150214p26q128	chromosome	4016354	F	Co	KPNIH1_19540	4016208	4017398	+	hmp	dihydropteridine reductase	147(1191)
tnkp1_lr150131p06q181	chromosome	4018488	F	Co	KPNIH1_19550	4017876	4019213	-	yfhA	response regulator GlrR	726(1338)	effPosPred
tnkp1_lr150117p19q145	chromosome	4018252	R	Co	KPNIH1_19550	4017876	4019213	-	yfhA	response regulator GlrR	962(1338)
tnkp1_lr150124p15q174	chromosome	4019409	F	Co	KPNIH1_19555	4019200	4019886	-	yfhG	hypothetical protein	478(687)	effPosPred
tnkp1_lr150117p15q196	chromosome	4019775	F	Co	KPNIH1_19555	4019200	4019886	-	yfhG	hypothetical protein	112(687)	effPosPred
tnkp1_lr150117p16q196	chromosome	4019775	F	Ur	KPNIH1_19555	4019200	4019886	-	yfhG	hypothetical protein	112(687)	effPosPred
tnkp1_lr150124p04q183	chromosome	4021113	R	Co	KPNIH1_19560	4019916	4021337	-	-	histidine kinase	225(1422)
tnkp1_lr150117p06q114	chromosome	4021278	F	Co	KPNIH1_19560	4019916	4021337	-	-	histidine kinase	60(1422)	effPosPred
tnkp1_lr150117p03q196	chromosome	4021194	F	Co	KPNIH1_19560	4019916	4021337	-	-	histidine kinase	144(1422)	effPosPred
tnkp1_lr150131p22q121	chromosome	4024986	R	Co	KPNIH1_19565	4021928	4025815	-	purL	phosphoribosylformylglycinamidine synthase	830(3888)
tnkp1_lr150117p22q159	chromosome	4023902	F	1o	KPNIH1_19565	4021928	4025815	-	purL	phosphoribosylformylglycinamidine synthase	1914(3888)	effPosPred
tnkp1_lr150406p01q130	chromosome	4025044	R	Co	KPNIH1_19565	4021928	4025815	-	purL	phosphoribosylformylglycinamidine synthase	772(3888)
tnkp1_lr150131p17q157	chromosome	4027065	R	Co	KPNIH1_19575	4025991	4027607	+	mltF	lytic murein transglycosylase	1075(1617)	effPosPred
tnkp1_lr150124p10q110	chromosome	4026779	F	Co	KPNIH1_19575	4025991	4027607	+	mltF	lytic murein transglycosylase	789(1617)
tnkp1_lr150110p07q127	chromosome	4026384	F	1o	KPNIH1_19575	4025991	4027607	+	mltF	lytic murein transglycosylase	394(1617)
tnkp1_lr150214p08q120	chromosome	4028328	R	Co	KPNIH1_19585	4028176	4028787	-	-	hypothetical protein	460(612)
tnkp1_lr150110p20q182	chromosome	4028675	R	Co	KPNIH1_19585	4028176	4028787	-	-	hypothetical protein	113(612)
tnkp1_lr150214p21q187	chromosome	4028475	F	Co	KPNIH1_19585	4028176	4028787	-	-	hypothetical protein	313(612)	effPosPred
tnkp1_lr150131p03q158	chromosome	4029527	R	Co	KPNIH1_19590	4029025	4029873	+	yfhH	transcriptional regulator	503(849)	effPosPred
tnkp1_lr150124p01q123	chromosome	4029753	R	Ur	KPNIH1_19590	4029025	4029873	+	yfhH	transcriptional regulator	729(849)	effPosPred
tnkp1_lr150124p13q148	chromosome	4029818	R	Co	KPNIH1_19590	4029025	4029873	+	yfhH	transcriptional regulator	794(849)	effPosPred
tnkp1_lr150214p20q110	chromosome	4030064	F	Co	KPNIH1_19595	4029930	4030190	+	yfhL	ferredoxin	135(261)
tnkp1_lr150131p08q191	chromosome	4029975	F	1o	KPNIH1_19595	4029930	4030190	+	yfhL	ferredoxin	46(261)
tnkp1_lr150117p02q124	chromosome	4031209	R	Co	KPNIH1_19605	4030583	4031314	-	pdxJ	pyridoxine 5'-phosphate synthase	106(732)
tnkp1_lr150214p35q174	chromosome	4031460	R	Co	KPNIH1_19610	4031326	4032063	-	recO	DNA repair protein RecO	604(738)
tnkp1_lr150110p13q106	chromosome	4031635	R	Co	KPNIH1_19610	4031326	4032063	-	recO	DNA repair protein RecO	429(738)
tnkp1_lr150110p22q110	chromosome	4033644	R	Co	KPNIH1_19620	4032977	4033657	-	rnc	ribonuclease III	14(681)
tnkp1_lr150131p12q168	chromosome	4036482	R	1o	KPNIH1_19630	4034897	4036696	-	lepA	elongation factor 4	215(1800)
tnkp1_lr150110p24q118	chromosome	4035414	F	Co	KPNIH1_19630	4034897	4036696	-	lepA	elongation factor 4	1283(1800)	effPosPred
tnkp1_lr150131p03q130	chromosome	4035996	F	Co	KPNIH1_19630	4034897	4036696	-	lepA	elongation factor 4	701(1800)	effPosPred
tnkp1_lr150117p18q156	chromosome	4037010	R	Co	KPNIH1_19635	4036882	4037361	-	rseC	SoxR reducing system protein RseC	352(480)
tnkp1_lr150117p04q137	chromosome	4037717	F	Co	KPNIH1_19640	4037358	4038314	-	rseB	anti-sigma E factor	598(957)	effPosPred
tnkp1_lr150117p23q108	chromosome	4037771	R	Co	KPNIH1_19640	4037358	4038314	-	rseB	anti-sigma E factor	544(957)
tnkp1_lr150131p13q130	chromosome	4038005	F	Co	KPNIH1_19640	4037358	4038314	-	rseB	anti-sigma E factor	310(957)	effPosPred
tnkp1_lr150117p11q131	chromosome	4038634	R	1o	KPNIH1_19645	4038314	4038964	-	rseA	anti-RNA polymerase sigma factor SigE	331(651)
tnkp1_lr150131p23q132	chromosome	4038744	R	Co	KPNIH1_19645	4038314	4038964	-	rseA	anti-RNA polymerase sigma factor SigE	221(651)
tnkp1_lr150131p18q134	chromosome	4040150	R	Co	KPNIH1_19655	4039993	4041612	+	nadB	L-aspartate oxidase	158(1620)	effPosPred
tnkp1_lr150110p17q113	chromosome	4041105	F	Co	KPNIH1_19655	4039993	4041612	+	nadB	L-aspartate oxidase	1113(1620)
tnkp1_lr150214p14q195	chromosome	4040321	R	Co	KPNIH1_19655	4039993	4041612	+	nadB	L-aspartate oxidase	329(1620)	effPosPred
tnkp1_lr150110p24q110	chromosome	4042006	F	Co	KPNIH1_19660	4041597	4042334	-	yfiC	tRNA (adenine-N6)-methyltransferase	329(738)	effPosPred
tnkp1_lr150117p22q161	chromosome	4042031	R	1o	KPNIH1_19660	4041597	4042334	-	yfiC	tRNA (adenine-N6)-methyltransferase	304(738)
tnkp1_lr150131p05q147	chromosome	4041876	R	Co	KPNIH1_19660	4041597	4042334	-	yfiC	tRNA (adenine-N6)-methyltransferase	459(738)
tnkp1_lr150214p12q160	chromosome	4042859	F	Co	KPNIH1_19665	4042466	4043797	+	srmB	ATP-dependent RNA helicase SrmB	394(1332)
tnkp1_lr150124p01q176	chromosome	4043431	F	Co	KPNIH1_19665	4042466	4043797	+	srmB	ATP-dependent RNA helicase SrmB	966(1332)
tnkp1_lr150117p22q108	chromosome	4043012	F	Co	KPNIH1_19665	4042466	4043797	+	srmB	ATP-dependent RNA helicase SrmB	547(1332)
tnkp1_lr150110p07q138	chromosome	4044308	R	Co	KPNIH1_19670	4043843	4044226	-	grcA	autonomous glycyl radical cofactor GrcA	-82	intergenic
tnkp1_lr150110p22q177	chromosome	4044696	R	Co	KPNIH1_19675	4044540	4045229	+	ung	uracil-DNA glycosylase	157(690)	effPosPred
tnkp1_lr150117p04q162	chromosome	4044908	F	Co	KPNIH1_19675	4044540	4045229	+	ung	uracil-DNA glycosylase	369(690)
tnkp1_lr150110p20q118	chromosome	4045383	F	Co	KPNIH1_19680	4045287	4046372	-	yfiF	methyltransferase	990(1086)	effPosPred
tnkp1_lr150131p04q186	chromosome	4047575	R	Co	KPNIH1_19690	4047071	4047769	+	yfiP	hypothetical protein	505(699)	effPosPred
tnkp1_lr150214p21q117	chromosome	4048288	F	Co	KPNIH1_19695	4047804	4050464	+	yfiQ	protein acetyltransferase	485(2661)
tnkp1_lr150110p02q180	chromosome	4049270	R	Co	KPNIH1_19695	4047804	4050464	+	yfiQ	protein acetyltransferase	1467(2661)	effPosPred
tnkp1_lr150124p05q115	chromosome	4049922	F	Co	KPNIH1_19695	4047804	4050464	+	yfiQ	protein acetyltransferase	2119(2661)
tnkp1_lr150214p32q107	chromosome	4050588	F	Co	KPNIH1_19700	4050585	4051940	+	pssA	phosphatidylserine synthase	4(1356)
tnkp1_lr150214p07q150	chromosome	4053364	F	Co	KPNIH1_19710	4052309	4053607	-	kgtP	alpha-ketoglutarate transporter	244(1299)	effPosPred
tnkp1_lr150124p14q143	chromosome	4057931	R	Ur	KPNIH1_19710	4052309	4053607	-	kgtP	alpha-ketoglutarate transporter	-4324	intergenic
tnkp1_lr150124p11q145	chromosome	4053275	F	Co	KPNIH1_19710	4052309	4053607	-	kgtP	alpha-ketoglutarate transporter	333(1299)	effPosPred
tnkp1_lr150214p35q109	chromosome	4061419	R	Co	KPNIH1_19735	4059573	4062146	-	clpB	protein disaggregation chaperone	728(2574)
tnkp1_lr150110p23q162	chromosome	4060830	R	Co	KPNIH1_19735	4059573	4062146	-	clpB	protein disaggregation chaperone	1317(2574)
tnkp1_lr150117p01q148	chromosome	4060259	R	Co	KPNIH1_19735	4059573	4062146	-	clpB	protein disaggregation chaperone	1888(2574)
tnkp1_lr150117p10q167	chromosome	4062949	R	Co	KPNIH1_19740	4062276	4063007	-	yfiH	hypothetical protein	59(732)
tnkp1_lr150124p07q180	chromosome	4062506	R	Co	KPNIH1_19740	4062276	4063007	-	yfiH	hypothetical protein	502(732)
tnkp1_lr150131p09q179	chromosome	4062488	R	Co	KPNIH1_19740	4062276	4063007	-	yfiH	hypothetical protein	520(732)
tnkp1_lr150110p24q119	chromosome	4063398	R	Co	KPNIH1_19745	4063004	4063984	-	rluD	23S rRNA pseudouridylate synthase	587(981)
tnkp1_lr150117p12q186	chromosome	4063648	R	Co	KPNIH1_19745	4063004	4063984	-	rluD	23S rRNA pseudouridylate synthase	337(981)
tnkp1_lr150214p35q147	chromosome	4063277	F	Co	KPNIH1_19745	4063004	4063984	-	rluD	23S rRNA pseudouridylate synthase	708(981)	effPosPred
tnkp1_lr150131p19q148	chromosome	4065253	F	Co	KPNIH1_19755	4065124	4065459	+	hpf	translation inhibitor protein RaiA	130(336)
tnkp1_lr150110p15q112	chromosome	4065915	F	Co	KPNIH1_19760	4065714	4066874	+	pheA	chorismate mutase	202(1161)
tnkp1_lr150131p20q106	chromosome	4067667	F	Co	KPNIH1_19765	4066871	4067743	-	yvrE	gluconolactonase	77(873)	effPosPred
tnkp1_lr150124p12q142	chromosome	4068451	F	Co	KPNIH1_19770	4067806	4068927	-	tyrA	chorismate mutase	477(1122)	effPosPred
tnkp1_lr150110p11q119	chromosome	4068049	R	Co	KPNIH1_19770	4067806	4068927	-	tyrA	chorismate mutase	879(1122)
tnkp1_lr150110p02q150	chromosome	4068283	F	Co	KPNIH1_19770	4067806	4068927	-	tyrA	chorismate mutase	645(1122)	effPosPred
tnkp1_lr150131p23q133	chromosome	4069325	R	Co	KPNIH1_19775	4068937	4070007	-	aroF	phospho-2-dehydro-3-deoxyheptonate aldolase	683(1071)
tnkp1_lr150117p16q189	chromosome	4069366	R	Co	KPNIH1_19775	4068937	4070007	-	aroF	phospho-2-dehydro-3-deoxyheptonate aldolase	642(1071)
tnkp1_lr150117p17q173	chromosome	4069042	R	Co	KPNIH1_19775	4068937	4070007	-	aroF	phospho-2-dehydro-3-deoxyheptonate aldolase	966(1071)
tnkp1_lr150124p15q142	chromosome	4071537	F	Co	KPNIH1_19785	4070852	4072075	+	yfiN	diguanylate cyclase	686(1224)
tnkp1_lr150117p03q161	chromosome	4071080	F	Co	KPNIH1_19785	4070852	4072075	+	yfiN	diguanylate cyclase	229(1224)
tnkp1_lr150110p02q112	chromosome	4071685	R	Co	KPNIH1_19785	4070852	4072075	+	yfiN	diguanylate cyclase	834(1224)	effPosPred
tnkp1_lr150214p23q184	chromosome	4072455	F	Co	KPNIH1_19790	4072089	4072571	+	yfiB	membrane protein	367(483)
tnkp1_lr150214p06q192	chromosome	4072433	F	Co	KPNIH1_19790	4072089	4072571	+	yfiB	membrane protein	345(483)
tnkp1_lr150214p20q171	chromosome	4072455	F	Co	KPNIH1_19790	4072089	4072571	+	yfiB	membrane protein	367(483)
tnkp1_lr150117p24q189	chromosome	4073366	R	Co	KPNIH1_19795	4072580	4073950	-	-	membrane protein	585(1371)
tnkp1_lr150110p15q172	chromosome	4073829	R	Co	KPNIH1_19795	4072580	4073950	-	-	membrane protein	122(1371)		Yes
tnkp1_lr150131p07q159	chromosome	4074079	R	Co	KPNIH1_19800	4074007	4074465	-	copB	hypothetical protein	387(459)		Yes
tnkp1_lr150117p15q163	chromosome	4074057	F	Co	KPNIH1_19800	4074007	4074465	-	copB	hypothetical protein	409(459)	effPosPred
tnkp1_lr150117p24q158	chromosome	4078919	F	Co	KPNIH1_19830	4078374	4079165	+	ypjD	membrane protein	546(792)
tnkp1_lr150110p04q185	chromosome	4078836	F	Co	KPNIH1_19830	4078374	4079165	+	ypjD	membrane protein	463(792)
tnkp1_lr150124p03q107	chromosome	4078611	R	Co	KPNIH1_19830	4078374	4079165	+	ypjD	membrane protein	238(792)	effPosPred
tnkp1_lr150117p15q157	chromosome	4080303	F	Co	KPNIH1_19835	4079275	4080471	+	yfjD	hypothetical protein	1029(1197)
tnkp1_lr150124p12q113	chromosome	4079539	R	Co	KPNIH1_19835	4079275	4080471	+	yfjD	hypothetical protein	265(1197)	effPosPred
tnkp1_lr150110p05q150	chromosome	4079641	R	Co	KPNIH1_19835	4079275	4080471	+	yfjD	hypothetical protein	367(1197)	effPosPred
tnkp1_lr150214p08q130	chromosome	4081116	R	Co	KPNIH1_19840	4080591	4081181	-	grpE	heat shock protein GrpE	66(591)
tnkp1_lr150131p15q141	chromosome	4083284	R	Co	KPNIH1_19850	4082271	4083932	+	recN	recombination and repair protein	1014(1662)	effPosPred
tnkp1_lr150117p19q129	chromosome	4083013	F	Co	KPNIH1_19850	4082271	4083932	+	recN	recombination and repair protein	743(1662)
tnkp1_lr150110p21q161	chromosome	4083547	F	Co	KPNIH1_19850	4082271	4083932	+	recN	recombination and repair protein	1277(1662)
tnkp1_lr150117p04q193	chromosome	4084346	F	Co	KPNIH1_19855	4084080	4084421	+	bamE	membrane biogenesis protein	267(342)
tnkp1_lr150110p14q107	chromosome	4084834	R	Co	KPNIH1_19865	4084768	4085244	-	ratA	hypothetical protein	411(477)
tnkp1_lr150117p24q155	chromosome	4084952	R	Co	KPNIH1_19865	4084768	4085244	-	ratA	hypothetical protein	293(477)
tnkp1_lr150110p10q174	chromosome	4085516	R	Co	KPNIH1_19870	4085355	4085837	+	smpB	SsrA-binding protein	162(483)	effPosPred
tnkp1_lr150117p12q108	chromosome	4085460	F	Co	KPNIH1_19870	4085355	4085837	+	smpB	SsrA-binding protein	106(483)
tnkp1_lr150214p03q115	chromosome	4085449	R	Co	KPNIH1_19870	4085355	4085837	+	smpB	SsrA-binding protein	95(483)	effPosPred
tnkp1_lr150110p21q142	chromosome	4086619	R	Co	KPNIH1_19875	4086441	4086818	+	-	hypothetical protein	179(378)	effPosPred
tnkp1_lr150110p03q133	chromosome	4086573	F	Co	KPNIH1_19875	4086441	4086818	+	-	hypothetical protein	133(378)
tnkp1_lr150117p04q133	chromosome	4087436	R	Co	KPNIH1_19880	4087131	4088225	-	gpD	late control protein D	790(1095)
tnkp1_lr150110p21q126	chromosome	4088143	R	Co	KPNIH1_19880	4087131	4088225	-	gpD	late control protein D	83(1095)
tnkp1_lr150117p16q111	chromosome	4087901	R	Co	KPNIH1_19880	4087131	4088225	-	gpD	late control protein D	325(1095)
tnkp1_lr150117p03q159	chromosome	4088532	F	1o	KPNIH1_19885	4088222	4088707	-	gpU	tail assembly protein	176(486)	effPosPred
tnkp1_lr150124p13q139	chromosome	4088563	R	Co	KPNIH1_19885	4088222	4088707	-	gpU	tail assembly protein	145(486)
tnkp1_lr150214p26q102	chromosome	4090217	F	Co	KPNIH1_19890	4088704	4091334	-	-	tail protein	1118(2631)	effPosPred
tnkp1_lr150117p01q142	chromosome	4089345	R	Co	KPNIH1_19890	4088704	4091334	-	-	tail protein	1990(2631)
tnkp1_lr150124p05q159	chromosome	4091211	R	Co	KPNIH1_19890	4088704	4091334	-	-	tail protein	124(2631)
tnkp1_lr150110p14q174	chromosome	4091558	R	Co	KPNIH1_19895	4091461	4091760	-	-	hypothetical protein	203(300)
tnkp1_lr150117p05q149	chromosome	4091570	R	Co	KPNIH1_19895	4091461	4091760	-	-	hypothetical protein	191(300)
tnkp1_lr150214p02q124	chromosome	4091614	F	Co	KPNIH1_19895	4091461	4091760	-	-	hypothetical protein	147(300)	effPosPred
tnkp1_lr150214p16q120	chromosome	4092323	R	Co	KPNIH1_19900	4091813	4092328	-	FII	major tail tube protein	6(516)
tnkp1_lr150124p13q169	chromosome	4092074	R	Co	KPNIH1_19900	4091813	4092328	-	FII	major tail tube protein	255(516)		Yes
tnkp1_lr150131p15q124	chromosome	4092172	R	Co	KPNIH1_19900	4091813	4092328	-	FII	major tail tube protein	157(516)
tnkp1_lr150214p28q169	chromosome	4092944	R	Co	KPNIH1_19905	4092338	4093510	-	-	tail sheath protein	567(1173)
tnkp1_lr150117p02q169	chromosome	4092835	F	Co	KPNIH1_19905	4092338	4093510	-	-	tail sheath protein	676(1173)	effPosPred
tnkp1_lr150131p21q117	chromosome	4094550	F	Co	KPNIH1_19910	4093659	4094732	-	-	phage tail protein	183(1074)	effPosPred
tnkp1_lr150214p33q115	chromosome	4094207	R	Co	KPNIH1_19910	4093659	4094732	-	-	phage tail protein	526(1074)		Yes
tnkp1_lr150214p20q172	chromosome	4094448	F	Co	KPNIH1_19910	4093659	4094732	-	-	phage tail protein	285(1074)	effPosPred
tnkp1_lr150124p15q121	chromosome	4095267	R	Co	KPNIH1_19915	4094784	4095902	-	-	hypothetical protein	636(1119)
tnkp1_lr150117p02q106	chromosome	4095400	R	Co	KPNIH1_19915	4094784	4095902	-	-	hypothetical protein	503(1119)
tnkp1_lr150110p12q139	chromosome	4095502	F	Co	KPNIH1_19915	4094784	4095902	-	-	hypothetical protein	401(1119)	effPosPred
tnkp1_lr150131p05q142	chromosome	4096667	F	Co	KPNIH1_19920	4095912	4097861	-	-	spore coat protein CotH	1195(1950)	effPosPred
tnkp1_lr150124p16q106	chromosome	4097396	F	Cr	KPNIH1_19920	4095912	4097861	-	-	spore coat protein CotH	466(1950)	effPosPred
tnkp1_lr150214p16q188	chromosome	4097457	R	1o	KPNIH1_19920	4095912	4097861	-	-	spore coat protein CotH	405(1950)
tnkp1_lr150214p35q177	chromosome	4098058	F	Co	KPNIH1_19925	4097863	4098534	-	I	tail protein	477(672)	effPosPred
tnkp1_lr150124p08q102	chromosome	4098348	F	Co	KPNIH1_19925	4097863	4098534	-	I	tail protein	187(672)	effPosPred	Yes
tnkp1_lr150110p08q126	chromosome	4097907	F	1o	KPNIH1_19925	4097863	4098534	-	I	tail protein	628(672)	effPosPred
tnkp1_lr150214p15q177	chromosome	4098644	F	Co	KPNIH1_19930	4098527	4099435	-	-	baseplate assembly protein	792(909)	effPosPred
tnkp1_lr150110p11q157	chromosome	4099202	R	Co	KPNIH1_19930	4098527	4099435	-	-	baseplate assembly protein	234(909)
tnkp1_lr150214p16q145	chromosome	4099505	R	Co	KPNIH1_19935	4099422	4099784	-	w3	baseplate assembly protein	280(363)
tnkp1_lr150214p02q114	chromosome	4100035	R	Co	KPNIH1_19940	4099781	4100353	-	-	baseplate assembly protein	319(573)
tnkp1_lr150117p24q141	chromosome	4099880	R	1o	KPNIH1_19940	4099781	4100353	-	-	baseplate assembly protein	474(573)
tnkp1_lr150117p22q145	chromosome	4100273	R	Co	KPNIH1_19940	4099781	4100353	-	-	baseplate assembly protein	81(573)
tnkp1_lr150214p11q134	chromosome	4101704	R	Co	KPNIH1_19950	4101337	4101783	-	-	virion morphogenesis protein	80(447)
tnkp1_lr150110p21q157	chromosome	4101621	R	Co	KPNIH1_19950	4101337	4101783	-	-	virion morphogenesis protein	163(447)
tnkp1_lr150110p21q145	chromosome	4101384	R	Co	KPNIH1_19950	4101337	4101783	-	-	virion morphogenesis protein	400(447)
tnkp1_lr150110p21q165	chromosome	4102672	R	Co	KPNIH1_19960	4102294	4102722	-	lysB	hypothetical protein	51(429)
tnkp1_lr150110p20q172	chromosome	4102514	F	Co	KPNIH1_19960	4102294	4102722	-	lysB	hypothetical protein	209(429)	effPosPred
tnkp1_lr150124p09q134	chromosome	4103071	R	1o	KPNIH1_19965	4102719	4103102	-	-	membrane protein	32(384)
tnkp1_lr150110p16q162	chromosome	4102777	F	Co	KPNIH1_19965	4102719	4103102	-	-	membrane protein	326(384)	effPosPred
tnkp1_lr150131p04q184	chromosome	4103128	F	Co	KPNIH1_19970	4103107	4103616	-	nucD	glycoside hydrolase	489(510)	effPosPred
tnkp1_lr150124p09q148	chromosome	4103477	R	Co	KPNIH1_19970	4103107	4103616	-	nucD	glycoside hydrolase	140(510)
tnkp1_lr150214p21q175	chromosome	4103800	R	Co	KPNIH1_19975	4103597	4103812	-	nucE	hypothetical protein	13(216)
tnkp1_lr150110p12q189	chromosome	4103825	F	Co	KPNIH1_19980	4103816	4104019	-	X	tail protein X	195(204)	effPosPred
tnkp1_lr150117p15q181	chromosome	4104336	F	Co	KPNIH1_19985	4104019	4104483	-	L	head completion/stabilization protein	148(465)	effPosPred
tnkp1_lr150117p14q120	chromosome	4104311	R	Co	KPNIH1_19985	4104019	4104483	-	L	head completion/stabilization protein	173(465)
tnkp1_lr150131p05q115	chromosome	4104247	R	Co	KPNIH1_19985	4104019	4104483	-	L	head completion/stabilization protein	237(465)
tnkp1_lr150214p24q193	chromosome	4104846	F	Co	KPNIH1_19990	4104579	4105232	-	-	hypothetical protein	387(654)	effPosPred
tnkp1_lr150124p01q156	chromosome	4105226	F	Co	KPNIH1_19990	4104579	4105232	-	-	hypothetical protein	7(654)	effPosPred
tnkp1_lr150214p07q188	chromosome	4105193	R	1o	KPNIH1_19990	4104579	4105232	-	-	hypothetical protein	40(654)
tnkp1_lr150131p17q174	chromosome	4105598	F	Co	KPNIH1_19995	4105236	4106288	-	N	capsid protein	691(1053)	effPosPred
tnkp1_lr150110p01q141	chromosome	4105953	F	1o	KPNIH1_19995	4105236	4106288	-	N	capsid protein	336(1053)	effPosPred
tnkp1_lr150117p20q170	chromosome	4105732	R	Co	KPNIH1_19995	4105236	4106288	-	N	capsid protein	557(1053)
tnkp1_lr150131p18q135	chromosome	4106705	F	Co	KPNIH1_20000	4106305	4107138	-	-	precorrin-8W decarboxylase	434(834)	effPosPred	Yes
tnkp1_lr150124p15q125	chromosome	4107033	R	Co	KPNIH1_20000	4106305	4107138	-	-	precorrin-8W decarboxylase	106(834)
tnkp1_lr150110p15q164	chromosome	4107020	F	1o	KPNIH1_20000	4106305	4107138	-	-	precorrin-8W decarboxylase	119(834)	effPosPred
tnkp1_lr150124p07q158	chromosome	4108416	R	Co	KPNIH1_20005	4107279	4109042	+	-	oxidoreductase	1138(1764)	effPosPred
tnkp1_lr150110p17q182	chromosome	4107898	R	Co	KPNIH1_20005	4107279	4109042	+	-	oxidoreductase	620(1764)	effPosPred
tnkp1_lr150110p18q146	chromosome	4108175	F	Co	KPNIH1_20005	4107279	4109042	+	-	oxidoreductase	897(1764)
tnkp1_lr150214p16q149	chromosome	4109796	F	Co	KPNIH1_20010	4109638	4109850	-	-	hypothetical protein	55(213)	effPosPred
tnkp1_lr150214p23q188	chromosome	4109794	R	1o	KPNIH1_20010	4109638	4109850	-	-	hypothetical protein	57(213)
tnkp1_lr150131p05q119	chromosome	4109961	R	Co	KPNIH1_20015	4109873	4110085	+	-	hypothetical protein	89(213)	effPosPred	Yes
tnkp1_lr150117p11q106	chromosome	4109987	F	Co	KPNIH1_20015	4109873	4110085	+	-	hypothetical protein	115(213)
tnkp1_lr150124p08q193	chromosome	4109954	F	Co	KPNIH1_20015	4109873	4110085	+	-	hypothetical protein	82(213)
tnkp1_lr150110p11q113	chromosome	4110447	R	Ur	KPNIH1_20020	4110142	4110411	-	-	hypothetical protein	-36	intergenic
tnkp1_lr150124p04q173	chromosome	4111241	F	Co	KPNIH1_20025	4110933	4111934	+	-	hypothetical protein	309(1002)
tnkp1_lr150117p24q102	chromosome	4110957	F	Co	KPNIH1_20025	4110933	4111934	+	-	hypothetical protein	25(1002)
tnkp1_lr150110p12q124	chromosome	4111135	F	Co	KPNIH1_20025	4110933	4111934	+	-	hypothetical protein	203(1002)
tnkp1_lr150124p05q165	chromosome	4112696	F	Co	KPNIH1_20030	4111934	4113013	+	-	hypothetical protein	763(1080)
tnkp1_lr150124p06q152	chromosome	4112576	R	1o	KPNIH1_20030	4111934	4113013	+	-	hypothetical protein	643(1080)	effPosPred
tnkp1_lr150110p03q192	chromosome	4113695	R	Ur	KPNIH1_20035	4113000	4113683	+	-	hypothetical protein	12	intergenic; effPosPred
tnkp1_lr150131p10q132	chromosome	4113592	R	Co	KPNIH1_20035	4113000	4113683	+	-	hypothetical protein	593(684)	effPosPred
tnkp1_lr150214p21q105	chromosome	4113956	R	Co	KPNIH1_20040	4113779	4114012	-	-	damage-inducible protein DinI	57(234)		Yes
tnkp1_lr150110p15q101	chromosome	4113818	R	Co	KPNIH1_20040	4113779	4114012	-	-	damage-inducible protein DinI	195(234)
tnkp1_lr150131p02q140	chromosome	4113850	R	Co	KPNIH1_20040	4113779	4114012	-	-	damage-inducible protein DinI	163(234)
tnkp1_lr150131p02q148	chromosome	4113850	R	Ur	KPNIH1_20040	4113779	4114012	-	-	damage-inducible protein DinI	163(234)
tnkp1_lr150110p11q138	chromosome	4114093	R	Co	KPNIH1_20045	4114024	4114212	-	-	hypothetical protein	120(189)
tnkp1_lr150214p36q183	chromosome	4115973	F	Co	KPNIH1_20050	4114375	4116759	-	-	endonuclease	787(2385)	effPosPred
tnkp1_lr150214p33q175	chromosome	4115617	F	Co	KPNIH1_20050	4114375	4116759	-	-	endonuclease	1143(2385)	effPosPred
tnkp1_lr150124p05q163	chromosome	4116096	R	Co	KPNIH1_20050	4114375	4116759	-	-	endonuclease	664(2385)
tnkp1_lr150214p26q161	chromosome	4117042	F	Co	KPNIH1_20055	4116756	4117607	-	dam	DNA adenine methylase	566(852)	effPosPred
tnkp1_lr150214p01q176	chromosome	4117447	R	Co	KPNIH1_20055	4116756	4117607	-	dam	DNA adenine methylase	161(852)
tnkp1_lr150131p05q127	chromosome	4117322	F	Co	KPNIH1_20055	4116756	4117607	-	dam	DNA adenine methylase	286(852)	effPosPred
tnkp1_lr150124p06q142	chromosome	4117667	F	Uo	KPNIH1_20060	4117604	4117831	-	-	hypothetical protein	165(228)	effPosPred
tnkp1_lr150110p22q152	chromosome	4117669	R	1o	KPNIH1_20060	4117604	4117831	-	-	hypothetical protein	163(228)
tnkp1_lr150124p02q155	chromosome	4118007	F	Co	KPNIH1_20065	4117831	4118064	-	-	hypothetical protein	58(234)	effPosPred
tnkp1_lr150214p23q107	chromosome	4117997	F	Co	KPNIH1_20065	4117831	4118064	-	-	hypothetical protein	68(234)	effPosPred
tnkp1_lr150131p22q182	chromosome	4118288	R	Co	KPNIH1_20070	4118132	4118470	-	-	hypothetical protein	183(339)
tnkp1_lr150124p04q135	chromosome	4118439	R	Co	KPNIH1_20070	4118132	4118470	-	-	hypothetical protein	32(339)
tnkp1_lr150124p10q105	chromosome	4118203	R	Co	KPNIH1_20070	4118132	4118470	-	-	hypothetical protein	268(339)
tnkp1_lr150214p07q189	chromosome	4118999	F	Co	KPNIH1_20075	4118642	4119151	-	cII	hypothetical protein	153(510)	effPosPred
tnkp1_lr150214p10q191	chromosome	4119091	F	1o	KPNIH1_20075	4118642	4119151	-	cII	hypothetical protein	61(510)	effPosPred
tnkp1_lr150124p05q184	chromosome	4118680	F	Co	KPNIH1_20075	4118642	4119151	-	cII	hypothetical protein	472(510)	effPosPred	Yes
tnkp1_lr150110p12q171	chromosome	4119201	F	Co	KPNIH1_20080	4119184	4119426	-	-	Rha family transcriptional regulator	226(243)	effPosPred
tnkp1_lr150214p26q185	chromosome	4120462	F	Co	KPNIH1_20090	4120181	4121206	+	int	recombinase	282(1026)
tnkp1_lr150110p19q184	chromosome	4120578	R	Co	KPNIH1_20090	4120181	4121206	+	int	recombinase	398(1026)	effPosPred
tnkp1_lr150110p24q140	chromosome	4120923	F	Co	KPNIH1_20090	4120181	4121206	+	int	recombinase	743(1026)
tnkp1_lr150117p04q152	chromosome	4121406	R	1o	KPNIH1_20095	4121203	4122753	+	-	hypothetical protein	204(1551)	effPosPred
tnkp1_lr150124p01q161	chromosome	4123329	R	Ur	KPNIH1_20100	4123188	4123988	-	-	hypothetical protein	660(801)
tnkp1_lr150124p01q169	chromosome	4123329	R	Co	KPNIH1_20100	4123188	4123988	-	-	hypothetical protein	660(801)
tnkp1_lr150117p01q115	chromosome	4123791	R	Co	KPNIH1_20100	4123188	4123988	-	-	hypothetical protein	198(801)
tnkp1_lr150131p21q194	chromosome	4123440	F	Co	KPNIH1_20100	4123188	4123988	-	-	hypothetical protein	549(801)	effPosPred
tnkp1_lr150214p12q135	chromosome	4124588	R	Co	KPNIH1_20105	4124113	4124997	-	-	transcriptional regulator	410(885)
tnkp1_lr150117p12q142	chromosome	4124261	F	Co	KPNIH1_20105	4124113	4124997	-	-	transcriptional regulator	737(885)	effPosPred
tnkp1_lr150110p23q104	chromosome	4124856	R	Co	KPNIH1_20105	4124113	4124997	-	-	transcriptional regulator	142(885)
tnkp1_lr150124p05q153	chromosome	4126109	F	1o	KPNIH1_20120	4125792	4126157	-	-	AraC family transcriptional regulator	49(366)	effPosPred
tnkp1_lr150117p07q157	chromosome	4127119	R	Co	KPNIH1_20125	4126489	4127664	+	-	acriflavin resistance protein AcrA	631(1176)	effPosPred	Yes
tnkp1_lr150124p13q133	chromosome	4127366	R	Co	KPNIH1_20125	4126489	4127664	+	-	acriflavin resistance protein AcrA	878(1176)	effPosPred
tnkp1_lr150117p11q113	chromosome	4126627	R	Co	KPNIH1_20125	4126489	4127664	+	-	acriflavin resistance protein AcrA	139(1176)	effPosPred
tnkp1_lr150214p29q110	chromosome	4128111	F	Co	KPNIH1_20130	4127688	4130840	+	mexF	transporter	424(3153)
tnkp1_lr150214p03q118	chromosome	4128020	F	Co	KPNIH1_20130	4127688	4130840	+	mexF	transporter	333(3153)
tnkp1_lr150214p25q115	chromosome	4128763	R	Co	KPNIH1_20130	4127688	4130840	+	mexF	transporter	1076(3153)	effPosPred
tnkp1_lr150117p19q119	chromosome	4131386	R	Co	KPNIH1_20135	4130910	4131389	-	ywnA	transcriptional regulator	4(480)
tnkp1_lr150214p27q111	chromosome	4132188	F	Co	KPNIH1_20140	4131803	4132714	-	gbuR	LysR family transcriptional regulator	527(912)	effPosPred
tnkp1_lr150214p31q167	chromosome	4132568	R	Co	KPNIH1_20140	4131803	4132714	-	gbuR	LysR family transcriptional regulator	147(912)		Yes
tnkp1_lr150117p01q191	chromosome	4132226	F	1o	KPNIH1_20140	4131803	4132714	-	gbuR	LysR family transcriptional regulator	489(912)	effPosPred
tnkp1_lr150214p24q185	chromosome	4133012	R	Co	KPNIH1_20145	4132830	4133780	+	speB	agmatinase	183(951)	effPosPred
tnkp1_lr150214p03q129	chromosome	4133158	F	Co	KPNIH1_20145	4132830	4133780	+	speB	agmatinase	329(951)
tnkp1_lr150110p23q147	chromosome	4133777	R	Co	KPNIH1_20145	4132830	4133780	+	speB	agmatinase	948(951)	effPosPred
tnkp1_lr150214p09q141	chromosome	4134147	R	Co	KPNIH1_20150	4133791	4134654	+	-	xylose isomerase	357(864)	effPosPred
tnkp1_lr150214p08q154	chromosome	4135594	F	Co	KPNIH1_20155	4134651	4135718	+	efe_1	2OG-Fe(II) oxygenase	944(1068)
tnkp1_lr150214p33q171	chromosome	4135283	F	Co	KPNIH1_20155	4134651	4135718	+	efe_1	2OG-Fe(II) oxygenase	633(1068)
tnkp1_lr150117p08q132	chromosome	4135738	R	1o	KPNIH1_20160	4135738	4136541	+	-	amino acid ABC transporter substrate-binding protein	1(804)	effPosPred
tnkp1_lr150214p32q195	chromosome	4136897	F	Co	KPNIH1_20165	4136572	4138092	+	-	amino acid ABC transporter ATPase	326(1521)
tnkp1_lr150214p26q180	chromosome	4137147	F	1o	KPNIH1_20165	4136572	4138092	+	-	amino acid ABC transporter ATPase	576(1521)
tnkp1_lr150110p06q145	chromosome	4138780	F	Co	KPNIH1_20170	4138093	4138821	+	fucA_2	aldolase	688(729)
tnkp1_lr150124p11q115	chromosome	4138742	R	Co	KPNIH1_20170	4138093	4138821	+	fucA_2	aldolase	650(729)	effPosPred
tnkp1_lr150117p03q171	chromosome	4138592	R	Co	KPNIH1_20170	4138093	4138821	+	fucA_2	aldolase	500(729)	effPosPred
tnkp1_lr150124p04q170	chromosome	4139515	F	Co	KPNIH1_20175	4138827	4139759	+	ghrA	2-hydroxyacid dehydrogenase	689(933)
tnkp1_lr150131p20q112	chromosome	4140221	F	Co	KPNIH1_20180	4139820	4140614	+	-	oxidoreductase	402(795)
tnkp1_lr150124p10q195	chromosome	4140374	F	Co	KPNIH1_20180	4139820	4140614	+	-	oxidoreductase	555(795)
tnkp1_lr150214p21q163	chromosome	4139919	R	Co	KPNIH1_20180	4139820	4140614	+	-	oxidoreductase	100(795)	effPosPred
tnkp1_lr150214p17q151	chromosome	4140897	R	Co	KPNIH1_20185	4140770	4141390	+	-	transporter	128(621)	effPosPred
tnkp1_lr150214p06q144	chromosome	4140897	R	Cr	KPNIH1_20185	4140770	4141390	+	-	transporter	128(621)	effPosPred
tnkp1_lr150131p03q129	chromosome	4141155	R	Co	KPNIH1_20185	4140770	4141390	+	-	transporter	386(621)	effPosPred
tnkp1_lr150117p10q150	chromosome	4140907	R	Co	KPNIH1_20185	4140770	4141390	+	-	transporter	138(621)	effPosPred
tnkp1_lr150110p18q165	chromosome	4142275	R	Co	KPNIH1_20190	4141446	4142294	-	pheC	amino acid ABC transporter substrate-binding protein	20(849)
tnkp1_lr150214p15q146	chromosome	4142269	R	Ur	KPNIH1_20190	4141446	4142294	-	pheC	amino acid ABC transporter substrate-binding protein	26(849)
tnkp1_lr150214p15q154	chromosome	4142269	R	Co	KPNIH1_20190	4141446	4142294	-	pheC	amino acid ABC transporter substrate-binding protein	26(849)
tnkp1_lr150117p21q129	chromosome	4142711	F	Co	KPNIH1_20195	4142647	4143264	+	rcsV	LuxR family transcriptional regulator	65(618)
tnkp1_lr150124p08q122	chromosome	4143164	F	Co	KPNIH1_20195	4142647	4143264	+	rcsV	LuxR family transcriptional regulator	518(618)
tnkp1_lr150117p21q123	chromosome	4142928	F	Co	KPNIH1_20195	4142647	4143264	+	rcsV	LuxR family transcriptional regulator	282(618)
tnkp1_lr150117p21q153	chromosome	4143674	R	1o	KPNIH1_20200	4143368	4143916	+	-	fimbrial protein	307(549)	effPosPred
tnkp1_lr150110p02q151	chromosome	4143630	R	Co	KPNIH1_20200	4143368	4143916	+	-	fimbrial protein	263(549)	effPosPred
tnkp1_lr150117p24q109	chromosome	4144022	F	Co	KPNIH1_20205	4143958	4144626	+	-	pilus assembly protein	65(669)
tnkp1_lr150110p09q170	chromosome	4144134	R	Co	KPNIH1_20205	4143958	4144626	+	-	pilus assembly protein	177(669)	effPosPred
tnkp1_lr150110p03q162	chromosome	4144143	F	Cr	KPNIH1_20205	4143958	4144626	+	-	pilus assembly protein	186(669)
tnkp1_lr150110p19q148	chromosome	4144516	F	1o	KPNIH1_20205	4143958	4144626	+	-	pilus assembly protein	559(669)
tnkp1_lr150214p20q119	chromosome	4146302	F	Co	KPNIH1_20210	4144656	4147193	+	fimD	membrane protein	1647(2538)
tnkp1_lr150117p20q111	chromosome	4147510	R	1r	KPNIH1_20215	4147196	4148224	+	etfD	hypothetical protein	315(1029)	effPosPred
tnkp1_lr150124p16q192	chromosome	4147525	R	Cr	KPNIH1_20215	4147196	4148224	+	etfD	hypothetical protein	330(1029)	effPosPred
tnkp1_lr150214p03q162	chromosome	4147647	R	Co	KPNIH1_20215	4147196	4148224	+	etfD	hypothetical protein	452(1029)	effPosPred
tnkp1_lr150117p17q195	chromosome	4147386	R	1o	KPNIH1_20215	4147196	4148224	+	etfD	hypothetical protein	191(1029)	effPosPred	Yes
tnkp1_lr150110p13q190	chromosome	4148631	F	Co	KPNIH1_20220	4148237	4149331	-	-	fimbrial protein	701(1095)	effPosPred
tnkp1_lr150110p07q174	chromosome	4148914	R	Co	KPNIH1_20220	4148237	4149331	-	-	fimbrial protein	418(1095)
tnkp1_lr150117p22q171	chromosome	4148340	R	Co	KPNIH1_20220	4148237	4149331	-	-	fimbrial protein	992(1095)
tnkp1_lr150214p14q113	chromosome	4150877	F	Co	KPNIH1_20225	4149339	4151918	-	-	export and assembly usher protein of type 1 fimbriae	1042(2580)	effPosPred
tnkp1_lr150117p05q177	chromosome	4151107	R	Co	KPNIH1_20225	4149339	4151918	-	-	export and assembly usher protein of type 1 fimbriae	812(2580)
tnkp1_lr150110p20q103	chromosome	4152445	F	Co	KPNIH1_20230	4151931	4152593	-	-	fimbrial assembly protein	149(663)	effPosPred
tnkp1_lr150117p24q177	chromosome	4152374	F	Co	KPNIH1_20230	4151931	4152593	-	-	fimbrial assembly protein	220(663)	effPosPred
tnkp1_lr150214p05q147	chromosome	4152513	F	Co	KPNIH1_20230	4151931	4152593	-	-	fimbrial assembly protein	81(663)	effPosPred
tnkp1_lr150131p05q168	chromosome	4153292	F	1o	KPNIH1_20235	4152788	4153369	-	-	fimbrial protein	78(582)	effPosPred
tnkp1_lr150110p21q120	chromosome	4153222	R	Co	KPNIH1_20235	4152788	4153369	-	-	fimbrial protein	148(582)
tnkp1_lr150110p18q192	chromosome	4154069	F	1r	KPNIH1_20235	4152788	4153369	-	-	fimbrial protein	-700	intergenic; effPosPred
tnkp1_lr150214p06q196	chromosome	4152883	F	Co	KPNIH1_20235	4152788	4153369	-	-	fimbrial protein	487(582)	effPosPred
tnkp1_lr150214p36q150	chromosome	4154813	R	Co	KPNIH1_20240	4154071	4155591	-	aldA	aldehyde dehydrogenase	779(1521)
tnkp1_lr150214p02q189	chromosome	4154682	R	Co	KPNIH1_20240	4154071	4155591	-	aldA	aldehyde dehydrogenase	910(1521)
tnkp1_lr150131p11q162	chromosome	4155023	F	Co	KPNIH1_20240	4154071	4155591	-	aldA	aldehyde dehydrogenase	569(1521)	effPosPred
tnkp1_lr150214p22q104	chromosome	4157543	R	Co	KPNIH1_20245	4155855	4157642	+	acoR	ATPase AAA	1689(1788)	effPosPred
tnkp1_lr150131p05q141	chromosome	4156572	R	1o	KPNIH1_20245	4155855	4157642	+	acoR	ATPase AAA	718(1788)	effPosPred
tnkp1_lr150124p03q137	chromosome	4156209	R	Co	KPNIH1_20245	4155855	4157642	+	acoR	ATPase AAA	355(1788)	effPosPred
tnkp1_lr150117p06q103	chromosome	4159219	F	Co	KPNIH1_20255	4158737	4159342	+	azoR	FMN-dependent NADH-azoreductase	483(606)
tnkp1_lr150117p01q107	chromosome	4159219	R	Co	KPNIH1_20255	4158737	4159342	+	azoR	FMN-dependent NADH-azoreductase	483(606)	effPosPred
tnkp1_lr150131p24q171	chromosome	4159332	F	Co	KPNIH1_20255	4158737	4159342	+	azoR	FMN-dependent NADH-azoreductase	596(606)
tnkp1_lr150214p15q150	chromosome	4159729	F	Co	KPNIH1_20265	4159725	4160270	+	ygaP	membrane protein	5(546)
tnkp1_lr150406p01q112	chromosome	4159729	F	Co	KPNIH1_20265	4159725	4160270	+	ygaP	membrane protein	5(546)
tnkp1_lr150117p04q159	chromosome	4159855	F	1o	KPNIH1_20265	4159725	4160270	+	ygaP	membrane protein	131(546)
tnkp1_lr150214p17q102	chromosome	4160988	R	Co	KPNIH1_20270	4160251	4161153	-	lpxO	aspartyl beta-hydroxylase	166(903)
tnkp1_lr150124p16q133	chromosome	4161046	F	Cr	KPNIH1_20270	4160251	4161153	-	lpxO	aspartyl beta-hydroxylase	108(903)	effPosPred
tnkp1_lr150117p20q158	chromosome	4160561	R	Co	KPNIH1_20270	4160251	4161153	-	lpxO	aspartyl beta-hydroxylase	593(903)
tnkp1_lr150124p10q187	chromosome	4160755	R	Co	KPNIH1_20270	4160251	4161153	-	lpxO	aspartyl beta-hydroxylase	399(903)
tnkp1_lr150110p07q186	chromosome	4161393	F	Co	KPNIH1_20275	4161359	4161538	+	-	hypothetical protein	35(180)
tnkp1_lr150110p18q131	chromosome	4161393	R	1o	KPNIH1_20275	4161359	4161538	+	-	hypothetical protein	35(180)	effPosPred
tnkp1_lr150131p23q150	chromosome	4161692	R	Co	KPNIH1_20280	4161611	4162012	-	-	DNA-binding protein	321(402)
tnkp1_lr150110p18q134	chromosome	4161929	R	Co	KPNIH1_20280	4161611	4162012	-	-	DNA-binding protein	84(402)
tnkp1_lr150110p02q140	chromosome	4161863	F	Co	KPNIH1_20280	4161611	4162012	-	-	DNA-binding protein	150(402)	effPosPred
tnkp1_lr150131p23q106	chromosome	4161594	R	Co	KPNIH1_20280	4161611	4162012	-	-	DNA-binding protein	17	intergenic
tnkp1_lr150110p20q115	chromosome	4162973	R	Co	KPNIH1_20285	4162741	4163190	+	alaE	hypothetical protein	233(450)	effPosPred
tnkp1_lr150124p05q140	chromosome	4163172	R	Co	KPNIH1_20285	4162741	4163190	+	alaE	hypothetical protein	432(450)	effPosPred
tnkp1_lr150131p04q132	chromosome	4162969	F	Co	KPNIH1_20285	4162741	4163190	+	alaE	hypothetical protein	229(450)		Yes
tnkp1_lr150214p16q135	chromosome	4163385	R	Co	KPNIH1_20290	4163276	4163638	-	ygaC	hypothetical protein	254(363)
tnkp1_lr150214p04q110	chromosome	4163391	R	Co	KPNIH1_20290	4163276	4163638	-	ygaC	hypothetical protein	248(363)
tnkp1_lr150124p06q151	chromosome	4163455	F	Co	KPNIH1_20290	4163276	4163638	-	ygaC	hypothetical protein	184(363)	effPosPred
tnkp1_lr150214p33q154	chromosome	4164036	R	Co	KPNIH1_20295	4163788	4164135	+	ygaM	membrane protein	249(348)	effPosPred
tnkp1_lr150117p20q173	chromosome	4163805	R	Co	KPNIH1_20295	4163788	4164135	+	ygaM	membrane protein	18(348)	effPosPred
tnkp1_lr150117p14q130	chromosome	4164065	F	Co	KPNIH1_20295	4163788	4164135	+	ygaM	membrane protein	278(348)
tnkp1_lr150131p24q182	chromosome	4164551	F	Co	KPNIH1_20300	4164279	4165631	-	gabR_2	DeoR faimly transcriptional regulator	1081(1353)	effPosPred
tnkp1_lr150117p23q181	chromosome	4165423	F	1o	KPNIH1_20300	4164279	4165631	-	gabR_2	DeoR faimly transcriptional regulator	209(1353)	effPosPred
tnkp1_lr150214p27q183	chromosome	4165772	R	Co	KPNIH1_20305	4165720	4166151	+	-	alkylhydroperoxidase	53(432)	effPosPred
tnkp1_lr150131p13q139	chromosome	4166376	F	Co	KPNIH1_20310	4166335	4166580	+	nrdH	glutaredoxin	42(246)
tnkp1_lr150131p23q158	chromosome	4166624	F	Co	KPNIH1_20315	4166577	4166987	+	nrdI	ribonucleotide reductase stimulatory protein	48(411)
tnkp1_lr150131p10q127	chromosome	4166682	F	Co	KPNIH1_20315	4166577	4166987	+	nrdI	ribonucleotide reductase stimulatory protein	106(411)
tnkp1_lr150117p02q101	chromosome	4166893	R	Co	KPNIH1_20315	4166577	4166987	+	nrdI	ribonucleotide reductase stimulatory protein	317(411)	effPosPred
tnkp1_lr150131p04q183	chromosome	4167171	F	Co	KPNIH1_20320	4166960	4169101	+	nrdE	ribonucleotide-diphosphate reductase subunit alpha	212(2142)
tnkp1_lr150131p04q191	chromosome	4167171	F	Ur	KPNIH1_20320	4166960	4169101	+	nrdE	ribonucleotide-diphosphate reductase subunit alpha	212(2142)
tnkp1_lr150131p04q192	chromosome	4167171	F	Ur	KPNIH1_20320	4166960	4169101	+	nrdE	ribonucleotide-diphosphate reductase subunit alpha	212(2142)
tnkp1_lr150124p05q121	chromosome	4167085	R	Co	KPNIH1_20320	4166960	4169101	+	nrdE	ribonucleotide-diphosphate reductase subunit alpha	126(2142)	effPosPred
tnkp1_lr150131p13q116	chromosome	4168432	R	Co	KPNIH1_20320	4166960	4169101	+	nrdE	ribonucleotide-diphosphate reductase subunit alpha	1473(2142)	effPosPred
tnkp1_lr150214p25q190	chromosome	4169518	R	Co	KPNIH1_20325	4169112	4170074	+	nrdF	ribonucleotide-diphosphate reductase subunit beta	407(963)	effPosPred
tnkp1_lr150117p06q137	chromosome	4169708	R	Co	KPNIH1_20325	4169112	4170074	+	nrdF	ribonucleotide-diphosphate reductase subunit beta	597(963)	effPosPred
tnkp1_lr150214p21q148	chromosome	4169738	F	Co	KPNIH1_20325	4169112	4170074	+	nrdF	ribonucleotide-diphosphate reductase subunit beta	627(963)
tnkp1_lr150131p17q182	chromosome	4170581	R	Co	KPNIH1_20330	4170431	4171633	+	proV	glycine/betaine ABC transporter ATP-binding protein	151(1203)	effPosPred
tnkp1_lr150131p23q161	chromosome	4171213	F	Co	KPNIH1_20330	4170431	4171633	+	proV	glycine/betaine ABC transporter ATP-binding protein	783(1203)
tnkp1_lr150131p06q143	chromosome	4170959	R	1o	KPNIH1_20330	4170431	4171633	+	proV	glycine/betaine ABC transporter ATP-binding protein	529(1203)	effPosPred
tnkp1_lr150117p15q195	chromosome	4170130	R	Ur	KPNIH1_20330	4170431	4171633	+	proV	glycine/betaine ABC transporter ATP-binding protein	-301	intergenic; effPosPred
tnkp1_lr150214p26q105	chromosome	4171882	F	Co	KPNIH1_20335	4171626	4172693	+	proW	glycine/betaine ABC transporter permease	257(1068)		Yes
tnkp1_lr150131p23q155	chromosome	4172337	F	Co	KPNIH1_20335	4171626	4172693	+	proW	glycine/betaine ABC transporter permease	712(1068)
tnkp1_lr150131p23q180	chromosome	4172337	F	Co	KPNIH1_20335	4171626	4172693	+	proW	glycine/betaine ABC transporter permease	712(1068)
tnkp1_lr150110p11q141	chromosome	4173014	R	Uo	KPNIH1_20340	4172772	4173770	+	proX	glycine/betaine ABC transporter substrate-binding protein	243(999)	effPosPred
tnkp1_lr150110p05q196	chromosome	4173300	F	Co	KPNIH1_20340	4172772	4173770	+	proX	glycine/betaine ABC transporter substrate-binding protein	529(999)		Yes	Yes	No
tnkp1_lr150214p27q179	chromosome	4172978	F	1o	KPNIH1_20340	4172772	4173770	+	proX	glycine/betaine ABC transporter substrate-binding protein	207(999)
tnkp1_lr150214p05q165	chromosome	4174516	R	Co	KPNIH1_20345	4173948	4174694	+	ygaZ	membrane protein	569(747)	effPosPred
tnkp1_lr150131p22q117	chromosome	4173971	R	Co	KPNIH1_20345	4173948	4174694	+	ygaZ	membrane protein	24(747)	effPosPred
tnkp1_lr150131p05q150	chromosome	4174164	R	Co	KPNIH1_20345	4173948	4174694	+	ygaZ	membrane protein	217(747)	effPosPred
tnkp1_lr150214p13q128	chromosome	4175480	R	Co	KPNIH1_20355	4175110	4175640	+	mprA	transcriptional repressor MprA	371(531)	effPosPred
tnkp1_lr150214p03q169	chromosome	4175201	F	Co	KPNIH1_20355	4175110	4175640	+	mprA	transcriptional repressor MprA	92(531)
tnkp1_lr150117p08q150	chromosome	4175372	F	Co	KPNIH1_20355	4175110	4175640	+	mprA	transcriptional repressor MprA	263(531)
tnkp1_lr150110p16q185	chromosome	4176313	R	Co	KPNIH1_20360	4175766	4176938	+	-	multidrug transporter	548(1173)	effPosPred
tnkp1_lr150124p05q139	chromosome	4176578	R	Co	KPNIH1_20360	4175766	4176938	+	-	multidrug transporter	813(1173)	effPosPred
tnkp1_lr150214p30q144	chromosome	4177453	R	Co	KPNIH1_20365	4176954	4178492	+	emrB	multidrug resistance protein B	500(1539)	effPosPred	Yes
tnkp1_lr150214p04q142	chromosome	4177555	R	Co	KPNIH1_20365	4176954	4178492	+	emrB	multidrug resistance protein B	602(1539)	effPosPred
tnkp1_lr150117p01q138	chromosome	4177853	F	Co	KPNIH1_20365	4176954	4178492	+	emrB	multidrug resistance protein B	900(1539)
tnkp1_lr150214p02q150	chromosome	4179545	R	Co	KPNIH1_20370	4178629	4180305	+	leuA	2-isopropylmalate synthase	917(1677)	effPosPred
tnkp1_lr150117p05q142	chromosome	4178638	F	Co	KPNIH1_20370	4178629	4180305	+	leuA	2-isopropylmalate synthase	10(1677)
tnkp1_lr150110p01q114	chromosome	4180613	R	Co	KPNIH1_20375	4180284	4181051	-	-	AraC family transcriptional regulator	439(768)
tnkp1_lr150214p30q156	chromosome	4181156	R	Co	KPNIH1_20380	4181104	4181619	-	luxS	S-ribosylhomocysteinase	464(516)		Yes
tnkp1_lr150214p04q117	chromosome	4182071	F	Co	KPNIH1_20385	4181776	4183332	-	gshA	glutamate--cysteine ligase	1262(1557)	effPosPred
tnkp1_lr150214p05q111	chromosome	4182962	F	Co	KPNIH1_20385	4181776	4183332	-	gshA	glutamate--cysteine ligase	371(1557)	effPosPred
tnkp1_lr150117p08q129	chromosome	4182765	R	Co	KPNIH1_20385	4181776	4183332	-	gshA	glutamate--cysteine ligase	568(1557)
tnkp1_lr150131p20q133	chromosome	4183561	R	Co	KPNIH1_20390	4183399	4183827	-	yqaA	membrane protein	267(429)
tnkp1_lr150110p17q146	chromosome	4183581	R	Co	KPNIH1_20390	4183399	4183827	-	yqaA	membrane protein	247(429)
tnkp1_lr150214p17q195	chromosome	4184295	R	Co	KPNIH1_20395	4183824	4184390	-	yqaB	6-phosphogluconate phosphatase	96(567)
tnkp1_lr150214p05q113	chromosome	4184533	R	Co	KPNIH1_20400	4184516	4184830	-	osmY_1	hypothetical protein	298(315)
tnkp1_lr150110p05q181	chromosome	4186496	R	Co	KPNIH1_20430	4186352	4186537	-	csrA	carbon storage regulator	42(186)		Yes	Yes	Yes	Yes	No
tnkp1_lr150117p13q180	chromosome	4189959	R	Co	KPNIH1_20440	4189779	4190279	-	recX	recombination regulator RecX	321(501)
tnkp1_lr150214p35q107	chromosome	4191831	F	Co	KPNIH1_20450	4191496	4191993	-	ygaD	hypothetical protein	163(498)	effPosPred
tnkp1_lr150214p28q171	chromosome	4191628	F	Co	KPNIH1_20450	4191496	4191993	-	ygaD	hypothetical protein	366(498)	effPosPred
tnkp1_lr150214p20q141	chromosome	4192905	R	Co	KPNIH1_20455	4192133	4193011	-	mntA	metal ABC transporter substrate-binding protein	107(879)
tnkp1_lr150214p35q134	chromosome	4192650	F	Co	KPNIH1_20455	4192133	4193011	-	mntA	metal ABC transporter substrate-binding protein	362(879)	effPosPred
tnkp1_lr150117p05q163	chromosome	4192993	F	Co	KPNIH1_20455	4192133	4193011	-	mntA	metal ABC transporter substrate-binding protein	19(879)	effPosPred
tnkp1_lr150117p20q147	chromosome	4192221	R	Co	KPNIH1_20455	4192133	4193011	-	mntA	metal ABC transporter substrate-binding protein	791(879)
tnkp1_lr150214p34q118	chromosome	4193105	R	Co	KPNIH1_20460	4193019	4193882	-	znuB	iron ABC transporter	778(864)
tnkp1_lr150214p21q140	chromosome	4193148	R	Co	KPNIH1_20460	4193019	4193882	-	znuB	iron ABC transporter	735(864)
tnkp1_lr150214p33q110	chromosome	4194212	F	Co	KPNIH1_20465	4193879	4194589	-	znuC	ABC transporter ATP-binding protein	378(711)	effPosPred
tnkp1_lr150214p15q170	chromosome	4194551	F	Co	KPNIH1_20465	4193879	4194589	-	znuC	ABC transporter ATP-binding protein	39(711)	effPosPred
tnkp1_lr150117p19q163	chromosome	4194333	R	Co	KPNIH1_20465	4193879	4194589	-	znuC	ABC transporter ATP-binding protein	257(711)
tnkp1_lr150110p04q146	chromosome	4195372	R	Co	KPNIH1_20475	4194928	4196007	-	mltB	murein hydrolase effector LrgB	636(1080)
tnkp1_lr150124p07q131	chromosome	4195642	R	Co	KPNIH1_20475	4194928	4196007	-	mltB	murein hydrolase effector LrgB	366(1080)		Yes
tnkp1_lr150131p17q193	chromosome	4195149	F	Co	KPNIH1_20475	4194928	4196007	-	mltB	murein hydrolase effector LrgB	859(1080)	effPosPred
tnkp1_lr150124p03q141	chromosome	4196842	F	Co	KPNIH1_20480	4196284	4196847	+	srlA	PTS system glucitol/sorbitol-specific transporter subunit IIC	559(564)
tnkp1_lr150117p06q124	chromosome	4196834	F	Co	KPNIH1_20480	4196284	4196847	+	srlA	PTS system glucitol/sorbitol-specific transporter subunit IIC	551(564)
tnkp1_lr150214p30q128	chromosome	4197359	F	Ur	KPNIH1_20485	4196844	4197824	+	srlE	PTS system glucitol/sorbitol-specific transporter subunit IIB	516(981)
tnkp1_lr150214p30q129	chromosome	4197358	F	Co	KPNIH1_20485	4196844	4197824	+	srlE	PTS system glucitol/sorbitol-specific transporter subunit IIB	515(981)
tnkp1_lr150131p14q120	chromosome	4197959	R	Co	KPNIH1_20490	4197838	4198200	+	srlB	PTS system glucitol/sorbitol-specific transporter subunit IIA	122(363)	effPosPred
tnkp1_lr150110p17q191	chromosome	4198034	F	1o	KPNIH1_20490	4197838	4198200	+	srlB	PTS system glucitol/sorbitol-specific transporter subunit IIA	197(363)
tnkp1_lr150124p08q128	chromosome	4198014	R	1o	KPNIH1_20490	4197838	4198200	+	srlB	PTS system glucitol/sorbitol-specific transporter subunit IIA	177(363)	effPosPred
tnkp1_lr150117p16q103	chromosome	4198476	F	Co	KPNIH1_20495	4198213	4198992	+	-	sorbitol-6-phosphate 2-dehydrogenase	264(780)
tnkp1_lr150117p21q128	chromosome	4198732	F	1o	KPNIH1_20495	4198213	4198992	+	-	sorbitol-6-phosphate 2-dehydrogenase	520(780)
tnkp1_lr150214p10q162	chromosome	4198596	F	Co	KPNIH1_20495	4198213	4198992	+	-	sorbitol-6-phosphate 2-dehydrogenase	384(780)
tnkp1_lr150214p31q170	chromosome	4199482	F	Co	KPNIH1_20500	4199150	4199509	+	gutM	transcriptional regulator	333(360)
tnkp1_lr150124p12q176	chromosome	4199444	F	Co	KPNIH1_20500	4199150	4199509	+	gutM	transcriptional regulator	295(360)
tnkp1_lr150214p09q153	chromosome	4200144	F	1o	KPNIH1_20505	4199576	4200349	+	srlR	transcriptional regulator	569(774)
tnkp1_lr150131p23q176	chromosome	4199752	R	Co	KPNIH1_20505	4199576	4200349	+	srlR	transcriptional regulator	177(774)	effPosPred
tnkp1_lr150117p22q104	chromosome	4200072	F	Co	KPNIH1_20505	4199576	4200349	+	srlR	transcriptional regulator	497(774)
tnkp1_lr150131p14q109	chromosome	4200459	R	Co	KPNIH1_20510	4200342	4201307	+	gutQ	arabinose 5-phosphate isomerase	118(966)	effPosPred
tnkp1_lr150131p05q146	chromosome	4200768	R	Co	KPNIH1_20510	4200342	4201307	+	gutQ	arabinose 5-phosphate isomerase	427(966)	effPosPred
tnkp1_lr150110p08q108	chromosome	4202428	R	Co	KPNIH1_20515	4201270	4202820	-	norR	transcriptional regulator	393(1551)
tnkp1_lr150214p29q188	chromosome	4202562	R	1o	KPNIH1_20515	4201270	4202820	-	norR	transcriptional regulator	259(1551)
tnkp1_lr150131p04q159	chromosome	4203536	F	Co	KPNIH1_20520	4203008	4204456	+	norV	nitric oxide reductase	529(1449)
tnkp1_lr150110p01q155	chromosome	4203211	R	Co	KPNIH1_20520	4203008	4204456	+	norV	nitric oxide reductase	204(1449)	effPosPred
tnkp1_lr150124p09q183	chromosome	4204502	F	Co	KPNIH1_20525	4204453	4205586	+	norW	NADH:flavorubredoxin oxidoreductase	50(1134)
tnkp1_lr150124p01q167	chromosome	4205269	R	Co	KPNIH1_20525	4204453	4205586	+	norW	NADH:flavorubredoxin oxidoreductase	817(1134)	effPosPred
tnkp1_lr150110p19q182	chromosome	4205913	F	Uo	KPNIH1_20530	4205683	4206696	-	hoxN	nickel transporter	784(1014)	effPosPred
tnkp1_lr150117p17q160	chromosome	4206259	R	Co	KPNIH1_20530	4205683	4206696	-	hoxN	nickel transporter	438(1014)
tnkp1_lr150131p07q149	chromosome	4208029	F	Co	KPNIH1_20535	4206693	4208927	-	hypF	carbamoyl phosphate phosphatase	899(2235)	effPosPred
tnkp1_lr150110p14q142	chromosome	4207401	R	Co	KPNIH1_20535	4206693	4208927	-	hypF	carbamoyl phosphate phosphatase	1527(2235)
tnkp1_lr150110p07q101	chromosome	4207658	R	Co	KPNIH1_20535	4206693	4208927	-	hypF	carbamoyl phosphate phosphatase	1270(2235)
tnkp1_lr150214p30q140	chromosome	4206740	R	Co	KPNIH1_20535	4206693	4208927	-	hypF	carbamoyl phosphate phosphatase	2188(2235)
tnkp1_lr150124p12q178	chromosome	4209205	F	Co	KPNIH1_20540	4208936	4209463	-	hydN	formate dehydrogenase	259(528)	effPosPred
tnkp1_lr150117p08q151	chromosome	4210418	R	Co	KPNIH1_20545	4209600	4210613	-	ascG	transcriptional regulator	196(1014)
tnkp1_lr150124p12q195	chromosome	4209891	F	Co	KPNIH1_20545	4209600	4210613	-	ascG	transcriptional regulator	723(1014)	effPosPred
tnkp1_lr150214p30q166	chromosome	4211377	R	Co	KPNIH1_20550	4210881	4212323	+	ascF	PTS system cellobiose/arbutin/salicin-specific transporter subunits IIBC	497(1443)	effPosPred	Yes
tnkp1_lr150131p16q172	chromosome	4212142	R	Co	KPNIH1_20550	4210881	4212323	+	ascF	PTS system cellobiose/arbutin/salicin-specific transporter subunits IIBC	1262(1443)	effPosPred
tnkp1_lr150214p32q179	chromosome	4211377	R	Co	KPNIH1_20550	4210881	4212323	+	ascF	PTS system cellobiose/arbutin/salicin-specific transporter subunits IIBC	497(1443)	effPosPred
tnkp1_lr150131p13q110	chromosome	4213243	R	Co	KPNIH1_20555	4212350	4213774	+	ascB	6-phospho-beta-glucosidase	894(1425)	effPosPred	Yes
tnkp1_lr150131p13q176	chromosome	4212731	R	Co	KPNIH1_20555	4212350	4213774	+	ascB	6-phospho-beta-glucosidase	382(1425)	effPosPred
tnkp1_lr150110p21q139	chromosome	4213999	F	1o	KPNIH1_20560	4213956	4214264	+	-	hypothetical protein	44(309)
tnkp1_lr150214p16q191	chromosome	4214692	F	Co	KPNIH1_20565	4214261	4214731	-	hycI	hydrogenase 3 maturation protease	40(471)	effPosPred
tnkp1_lr150110p23q152	chromosome	4214284	R	1o	KPNIH1_20565	4214261	4214731	-	hycI	hydrogenase 3 maturation protease	448(471)
tnkp1_lr150131p19q166	chromosome	4214739	R	Co	KPNIH1_20570	4214724	4215134	-	hycH	formate hydrogenlyase maturation protein HycH	396(411)
tnkp1_lr150131p24q136	chromosome	4215548	F	Co	KPNIH1_20575	4215131	4215898	-	hycG	formate hydrogenlyase	351(768)	effPosPred
tnkp1_lr150131p01q191	chromosome	4215434	R	Co	KPNIH1_20575	4215131	4215898	-	hycG	formate hydrogenlyase	465(768)		Yes
tnkp1_lr150110p20q142	chromosome	4215208	F	Co	KPNIH1_20575	4215131	4215898	-	hycG	formate hydrogenlyase	691(768)	effPosPred
tnkp1_lr150117p08q106	chromosome	4216148	R	Co	KPNIH1_20580	4215898	4216440	-	hycF	formate hydrogenlyase complex iron-sulfur subunit	293(543)
tnkp1_lr150124p13q155	chromosome	4216331	R	Co	KPNIH1_20580	4215898	4216440	-	hycF	formate hydrogenlyase complex iron-sulfur subunit	110(543)
tnkp1_lr150214p32q194	chromosome	4216191	F	Co	KPNIH1_20580	4215898	4216440	-	hycF	formate hydrogenlyase complex iron-sulfur subunit	250(543)	effPosPred
tnkp1_lr150117p12q141	chromosome	4216904	R	1o	KPNIH1_20585	4216450	4218159	-	hycE	hydrogenase 3 large subunit	1256(1710)
tnkp1_lr150214p28q115	chromosome	4217808	R	Co	KPNIH1_20585	4216450	4218159	-	hycE	hydrogenase 3 large subunit	352(1710)
tnkp1_lr150214p29q185	chromosome	4218461	R	Co	KPNIH1_20590	4218176	4219099	-	hycD	hydrogenase 3 membrane subunit	639(924)
tnkp1_lr150117p10q112	chromosome	4218974	F	Co	KPNIH1_20590	4218176	4219099	-	hycD	hydrogenase 3 membrane subunit	126(924)	effPosPred
tnkp1_lr150110p17q156	chromosome	4218625	R	Co	KPNIH1_20590	4218176	4219099	-	hycD	hydrogenase 3 membrane subunit	475(924)
tnkp1_lr150214p08q185	chromosome	4220583	F	Co	KPNIH1_20595	4219102	4220928	-	hycC	formate hydrogenlyase subunit 3	346(1827)	effPosPred
tnkp1_lr150131p20q182	chromosome	4219448	F	Co	KPNIH1_20595	4219102	4220928	-	hycC	formate hydrogenlyase subunit 3	1481(1827)	effPosPred
tnkp1_lr150131p02q185	chromosome	4222558	R	Co	KPNIH1_20610	4222275	4222619	+	hypA	hydrogenase nickel incorporation protein	284(345)	effPosPred
tnkp1_lr150214p25q174	chromosome	4222666	R	Co	KPNIH1_20615	4222623	4223495	+	hypB	hydrogenase nickel incorporation protein HypB	44(873)	effPosPred
tnkp1_lr150214p32q167	chromosome	4222633	F	Co	KPNIH1_20615	4222623	4223495	+	hypB	hydrogenase nickel incorporation protein HypB	11(873)
tnkp1_lr150110p14q161	chromosome	4224218	F	Co	KPNIH1_20625	4223758	4224879	+	hypD	hydrogenase isoenzymes formation protein HypD	461(1122)		Yes
tnkp1_lr150117p17q161	chromosome	4223833	R	Co	KPNIH1_20625	4223758	4224879	+	hypD	hydrogenase isoenzymes formation protein HypD	76(1122)	effPosPred
tnkp1_lr150214p05q124	chromosome	4224424	F	Co	KPNIH1_20625	4223758	4224879	+	hypD	hydrogenase isoenzymes formation protein HypD	667(1122)
tnkp1_lr150214p24q128	chromosome	4225146	R	Co	KPNIH1_20630	4224876	4225886	+	hypE	carbamoyl dehydratase HypE	271(1011)	effPosPred	Yes
tnkp1_lr150131p24q154	chromosome	4225779	F	Co	KPNIH1_20630	4224876	4225886	+	hypE	carbamoyl dehydratase HypE	904(1011)
tnkp1_lr150117p02q162	chromosome	4225431	F	Co	KPNIH1_20630	4224876	4225886	+	hypE	carbamoyl dehydratase HypE	556(1011)
tnkp1_lr150214p15q114	chromosome	4226222	F	Co	KPNIH1_20635	4226123	4228195	+	fhlA	transcriptional regulator	100(2073)
tnkp1_lr150131p10q103	chromosome	4227619	F	Co	KPNIH1_20635	4226123	4228195	+	fhlA	transcriptional regulator	1497(2073)
tnkp1_lr150110p12q119	chromosome	4227876	F	Co	KPNIH1_20635	4226123	4228195	+	fhlA	transcriptional regulator	1754(2073)
tnkp1_lr150214p13q151	chromosome	4228921	R	Co	KPNIH1_20640	4228249	4229649	-	bgl	6-phospho-beta-glucosidase	729(1401)
tnkp1_lr150131p02q119	chromosome	4228834	R	Co	KPNIH1_20640	4228249	4229649	-	bgl	6-phospho-beta-glucosidase	816(1401)
tnkp1_lr150110p05q154	chromosome	4229093	F	Co	KPNIH1_20640	4228249	4229649	-	bgl	6-phospho-beta-glucosidase	557(1401)	effPosPred
tnkp1_lr150214p20q187	chromosome	4231136	F	Co	KPNIH1_20645	4229700	4231892	-	-	beta-1,4 mannanase	757(2193)	effPosPred
tnkp1_lr150214p15q183	chromosome	4231993	R	Co	KPNIH1_20650	4231905	4233242	-	lamB	maltoporin	1250(1338)
tnkp1_lr150124p05q144	chromosome	4232628	R	Co	KPNIH1_20650	4231905	4233242	-	lamB	maltoporin	615(1338)
tnkp1_lr150117p10q177	chromosome	4232010	R	Co	KPNIH1_20650	4231905	4233242	-	lamB	maltoporin	1233(1338)
tnkp1_lr150214p22q174	chromosome	4234544	F	Co	KPNIH1_20655	4233505	4234776	-	celB	cytochrome C biogenesis protein CcmF	233(1272)	effPosPred
tnkp1_lr150131p10q183	chromosome	4233999	R	Co	KPNIH1_20655	4233505	4234776	-	celB	cytochrome C biogenesis protein CcmF	778(1272)
tnkp1_lr150110p05q111	chromosome	4234164	F	Co	KPNIH1_20655	4233505	4234776	-	celB	cytochrome C biogenesis protein CcmF	613(1272)	effPosPred
tnkp1_lr150131p13q193	chromosome	4235603	R	Co	KPNIH1_20665	4235278	4236600	+	celB	cytochrome C biogenesis protein CcmF	326(1323)	effPosPred
tnkp1_lr150110p08q149	chromosome	4235304	F	Co	KPNIH1_20665	4235278	4236600	+	celB	cytochrome C biogenesis protein CcmF	27(1323)
tnkp1_lr150110p24q193	chromosome	4236783	F	Co	KPNIH1_20670	4236624	4236938	+	celC	molecular chaperone TorD	160(315)
tnkp1_lr150131p23q139	chromosome	4236900	R	Co	KPNIH1_20670	4236624	4236938	+	celC	molecular chaperone TorD	277(315)	effPosPred
tnkp1_lr150117p01q170	chromosome	4237175	F	Co	KPNIH1_20675	4236989	4237903	+	mak	transcriptional regulator	187(915)
tnkp1_lr150214p32q186	chromosome	4238685	R	Co	KPNIH1_20680	4237960	4238922	+	-	transcriptional regulator	726(963)	effPosPred
tnkp1_lr150110p11q191	chromosome	4238094	F	1o	KPNIH1_20680	4237960	4238922	+	-	transcriptional regulator	135(963)
tnkp1_lr150117p04q154	chromosome	4238508	R	Co	KPNIH1_20680	4237960	4238922	+	-	transcriptional regulator	549(963)	effPosPred
tnkp1_lr150214p27q189	chromosome	4239997	R	Co	KPNIH1_20685	4239101	4240018	+	psaA	iron ABC transporter substrate-binding protein	897(918)	effPosPred
tnkp1_lr150214p12q155	chromosome	4239240	F	Co	KPNIH1_20685	4239101	4240018	+	psaA	iron ABC transporter substrate-binding protein	140(918)
tnkp1_lr150214p15q196	chromosome	4239347	F	Co	KPNIH1_20685	4239101	4240018	+	psaA	iron ABC transporter substrate-binding protein	247(918)
tnkp1_lr150214p26q142	chromosome	4240794	R	Co	KPNIH1_20690	4240015	4240836	+	sitB	manganese/iron transporter ATP-binding protein	780(822)	effPosPred
tnkp1_lr150131p10q117	chromosome	4240711	F	Co	KPNIH1_20690	4240015	4240836	+	sitB	manganese/iron transporter ATP-binding protein	697(822)
tnkp1_lr150214p08q179	chromosome	4240598	R	Co	KPNIH1_20690	4240015	4240836	+	sitB	manganese/iron transporter ATP-binding protein	584(822)	effPosPred
tnkp1_lr150131p23q149	chromosome	4241187	F	Co	KPNIH1_20695	4240833	4241681	+	sitC	membrane protein	355(849)		Yes
tnkp1_lr150110p23q111	chromosome	4241238	R	Co	KPNIH1_20695	4240833	4241681	+	sitC	membrane protein	406(849)	effPosPred
tnkp1_lr150124p01q152	chromosome	4241128	R	1o	KPNIH1_20695	4240833	4241681	+	sitC	membrane protein	296(849)	effPosPred
tnkp1_lr150124p09q153	chromosome	4242456	R	1o	KPNIH1_20700	4241675	4242529	+	sitD	iron ABC transporter permease	782(855)	effPosPred
tnkp1_lr150110p08q111	chromosome	4242004	R	Co	KPNIH1_20700	4241675	4242529	+	sitD	iron ABC transporter permease	330(855)	effPosPred
tnkp1_lr150117p17q145	chromosome	4242832	R	Co	KPNIH1_20705	4242596	4242937	-	ygbA	hypothetical protein	106(342)
tnkp1_lr150117p23q116	chromosome	4242927	R	Co	KPNIH1_20705	4242596	4242937	-	ygbA	hypothetical protein	11(342)
tnkp1_lr150214p10q124	chromosome	4242867	F	Co	KPNIH1_20705	4242596	4242937	-	ygbA	hypothetical protein	71(342)	effPosPred
tnkp1_lr150214p15q175	chromosome	4243619	R	Co	KPNIH1_20710	4243005	4243892	-	-	LysR family transcriptional regulator	274(888)
tnkp1_lr150214p01q127	chromosome	4243666	F	Ur	KPNIH1_20710	4243005	4243892	-	-	LysR family transcriptional regulator	227(888)	effPosPred	Yes
tnkp1_lr150117p07q120	chromosome	4243793	F	Co	KPNIH1_20710	4243005	4243892	-	-	LysR family transcriptional regulator	100(888)	effPosPred
tnkp1_lr150117p10q122	chromosome	4243760	R	Co	KPNIH1_20710	4243005	4243892	-	-	LysR family transcriptional regulator	133(888)
tnkp1_lr150124p12q125	chromosome	4244241	F	Co	KPNIH1_20715	4244077	4245018	+	ywkB	receptor	165(942)
tnkp1_lr150117p20q148	chromosome	4244437	R	Co	KPNIH1_20715	4244077	4245018	+	ywkB	receptor	361(942)	effPosPred
tnkp1_lr150131p10q123	chromosome	4244707	R	Co	KPNIH1_20715	4244077	4245018	+	ywkB	receptor	631(942)	effPosPred
tnkp1_lr150214p25q168	chromosome	4245146	F	Co	KPNIH1_20720	4245054	4246763	+	-	acetolactate synthase	93(1710)
tnkp1_lr150214p01q144	chromosome	4245254	R	Co	KPNIH1_20720	4245054	4246763	+	-	acetolactate synthase	201(1710)	effPosPred
tnkp1_lr150110p20q185	chromosome	4247733	F	Co	KPNIH1_20730	4247312	4249675	+	hpuB	TonB-dependent receptor	422(2364)
tnkp1_lr150110p01q195	chromosome	4248289	F	1o	KPNIH1_20730	4247312	4249675	+	hpuB	TonB-dependent receptor	978(2364)
tnkp1_lr150214p08q115	chromosome	4248914	F	Co	KPNIH1_20730	4247312	4249675	+	hpuB	TonB-dependent receptor	1603(2364)
tnkp1_lr150214p10q136	chromosome	4249793	F	Co	KPNIH1_20735	4249747	4250778	+	hmuS	hemin transporter	47(1032)
tnkp1_lr150117p12q102	chromosome	4250219	F	Co	KPNIH1_20735	4249747	4250778	+	hmuS	hemin transporter	473(1032)
tnkp1_lr150117p19q172	chromosome	4250612	R	Co	KPNIH1_20735	4249747	4250778	+	hmuS	hemin transporter	866(1032)	effPosPred
tnkp1_lr150214p33q170	chromosome	4251737	F	Co	KPNIH1_20745	4251593	4252588	+	hmuU	iron ABC transporter	145(996)
tnkp1_lr150117p13q126	chromosome	4252012	F	1o	KPNIH1_20745	4251593	4252588	+	hmuU	iron ABC transporter	420(996)
tnkp1_lr150124p12q191	chromosome	4252381	F	1o	KPNIH1_20745	4251593	4252588	+	hmuU	iron ABC transporter	789(996)
tnkp1_lr150117p10q194	chromosome	4252741	F	Co	KPNIH1_20750	4252581	4253360	+	hmuV	hemin importer ATP-binding subunit	161(780)
tnkp1_lr150110p05q143	chromosome	4253321	F	1o	KPNIH1_20750	4252581	4253360	+	hmuV	hemin importer ATP-binding subunit	741(780)
tnkp1_lr150117p23q187	chromosome	4253322	F	Co	KPNIH1_20750	4252581	4253360	+	hmuV	hemin importer ATP-binding subunit	742(780)
tnkp1_lr150214p12q151	chromosome	4254902	R	Co	KPNIH1_20760	4254567	4254914	+	-	hypothetical protein	336(348)	effPosPred
tnkp1_lr150131p05q153	chromosome	4254863	R	1o	KPNIH1_20760	4254567	4254914	+	-	hypothetical protein	297(348)	effPosPred
tnkp1_lr150117p20q171	chromosome	4254830	R	Co	KPNIH1_20760	4254567	4254914	+	-	hypothetical protein	264(348)	effPosPred
tnkp1_lr150131p21q102	chromosome	4257089	R	Co	KPNIH1_20765	4255183	4257744	+	mutS	DNA mismatch repair protein MutS	1907(2562)	effPosPred	Yes	Yes	Yes
tnkp1_lr150110p23q150	chromosome	4256294	F	Co	KPNIH1_20765	4255183	4257744	+	mutS	DNA mismatch repair protein MutS	1112(2562)		Yes	Yes	Yes	Yes	Yes
tnkp1_lr150131p21q140	chromosome	4255975	F	Co	KPNIH1_20765	4255183	4257744	+	mutS	DNA mismatch repair protein MutS	793(2562)		Yes	Yes	Yes
tnkp1_lr150214p18q144	chromosome	4257926	F	Co	KPNIH1_20770	4257864	4258016	-	hokE	membrane protein	91(153)	effPosPred
tnkp1_lr150214p06q175	chromosome	4258119	F	Cr	KPNIH1_20770	4257864	4258016	-	hokE	membrane protein	-103	intergenic; effPosPred
tnkp1_lr150117p22q162	chromosome	4257968	F	Co	KPNIH1_20770	4257864	4258016	-	hokE	membrane protein	49(153)	effPosPred	Yes
tnkp1_lr150131p11q124	chromosome	4257932	F	Co	KPNIH1_20770	4257864	4258016	-	hokE	membrane protein	85(153)	effPosPred
tnkp1_lr150214p19q141	chromosome	4258390	R	1r	KPNIH1_20775	4258357	4258593	-	bsdD	4-hydroxybenzoate decarboxylase	204(237)
tnkp1_lr150131p07q191	chromosome	4258440	R	Uo	KPNIH1_20775	4258357	4258593	-	bsdD	4-hydroxybenzoate decarboxylase	154(237)
tnkp1_lr150110p06q189	chromosome	4258493	R	Co	KPNIH1_20775	4258357	4258593	-	bsdD	4-hydroxybenzoate decarboxylase	101(237)
tnkp1_lr150214p21q118	chromosome	4258998	F	Co	KPNIH1_20780	4258604	4260031	-	yclC	phenolic acid decarboxylase	1034(1428)	effPosPred
tnkp1_lr150131p05q192	chromosome	4258772	F	Co	KPNIH1_20780	4258604	4260031	-	yclC	phenolic acid decarboxylase	1260(1428)	effPosPred
tnkp1_lr150117p02q144	chromosome	4259245	R	Co	KPNIH1_20780	4258604	4260031	-	yclC	phenolic acid decarboxylase	787(1428)		Yes
tnkp1_lr150117p04q105	chromosome	4260063	R	Co	KPNIH1_20785	4260031	4260624	-	ubiX	phenolic acid decarboxylase	562(594)
tnkp1_lr150214p16q114	chromosome	4261888	F	Co	KPNIH1_20795	4261214	4262101	-	ptxR	LysR family transcriptional regulator	214(888)	effPosPred
tnkp1_lr150214p21q176	chromosome	4262735	F	Co	KPNIH1_20800	4262210	4263412	+	-	membrane protein	526(1203)		Yes
tnkp1_lr150110p08q154	chromosome	4262978	R	Co	KPNIH1_20800	4262210	4263412	+	-	membrane protein	769(1203)	effPosPred
tnkp1_lr150110p15q153	chromosome	4263645	F	1o	KPNIH1_20805	4263409	4263786	+	-	hypothetical protein	237(378)
tnkp1_lr150110p06q151	chromosome	4263537	R	Co	KPNIH1_20805	4263409	4263786	+	-	hypothetical protein	129(378)	effPosPred
tnkp1_lr150214p22q132	chromosome	4263560	F	Co	KPNIH1_20805	4263409	4263786	+	-	hypothetical protein	152(378)
tnkp1_lr150117p09q172	chromosome	4263858	R	Co	KPNIH1_20810	4263839	4264831	-	rpoS	RNA polymerase sigma factor RpoS	974(993)
tnkp1_lr150214p07q164	chromosome	4263860	F	Co	KPNIH1_20810	4263839	4264831	-	rpoS	RNA polymerase sigma factor RpoS	972(993)	effPosPred
tnkp1_lr150214p32q106	chromosome	4265477	R	Uo	KPNIH1_20815	4264989	4266125	-	nlpD	lipoprotein NlpD	649(1137)
tnkp1_lr150131p12q157	chromosome	4265601	F	Co	KPNIH1_20815	4264989	4266125	-	nlpD	lipoprotein NlpD	525(1137)	effPosPred
tnkp1_lr150124p14q144	chromosome	4265693	F	Cr	KPNIH1_20815	4264989	4266125	-	nlpD	lipoprotein NlpD	433(1137)	effPosPred
tnkp1_lr150214p14q151	chromosome	4266660	F	Co	KPNIH1_20820	4266251	4266877	-	pcm	protein-L-isoaspartate O-methyltransferase	218(627)	effPosPred
tnkp1_lr150131p11q173	chromosome	4267032	R	Co	KPNIH1_20825	4266871	4267632	-	surE	stationary phase survival protein SurE	601(762)
tnkp1_lr150124p12q143	chromosome	4267167	F	1o	KPNIH1_20825	4266871	4267632	-	surE	stationary phase survival protein SurE	466(762)	effPosPred
tnkp1_lr150214p34q132	chromosome	4267560	F	Co	KPNIH1_20825	4266871	4267632	-	surE	stationary phase survival protein SurE	73(762)	effPosPred
tnkp1_lr150214p04q128	chromosome	4268398	F	Co	KPNIH1_20830	4267613	4268662	-	truD	tRNA pseudouridine synthase D	265(1050)	effPosPred
tnkp1_lr150131p12q161	chromosome	4268398	R	Co	KPNIH1_20830	4267613	4268662	-	truD	tRNA pseudouridine synthase D	265(1050)
tnkp1_lr150131p17q142	chromosome	4270978	R	Co	KPNIH1_20855	4270703	4271308	-	cysC	adenylylsulfate kinase	331(606)
tnkp1_lr150110p19q181	chromosome	4270843	F	Co	KPNIH1_20855	4270703	4271308	-	cysC	adenylylsulfate kinase	466(606)	effPosPred
tnkp1_lr150117p09q105	chromosome	4271208	F	Co	KPNIH1_20855	4270703	4271308	-	cysC	adenylylsulfate kinase	101(606)	effPosPred
tnkp1_lr150110p04q103	chromosome	4271023	R	Cr	KPNIH1_20855	4270703	4271308	-	cysC	adenylylsulfate kinase	286(606)
tnkp1_lr150131p23q143	chromosome	4271674	F	Co	KPNIH1_20860	4271308	4272735	-	cysN	sulfate adenylyltransferase subunit 1	1062(1428)	effPosPred
tnkp1_lr150214p05q139	chromosome	4271973	F	Co	KPNIH1_20860	4271308	4272735	-	cysN	sulfate adenylyltransferase subunit 1	763(1428)	effPosPred
tnkp1_lr150131p13q190	chromosome	4273022	F	Co	KPNIH1_20865	4272745	4273653	-	cysD	sulfate adenylyltransferase subunit 2	632(909)	effPosPred
tnkp1_lr150124p12q126	chromosome	4272889	R	1r	KPNIH1_20865	4272745	4273653	-	cysD	sulfate adenylyltransferase subunit 2	765(909)
tnkp1_lr150131p12q196	chromosome	4273002	R	Co	KPNIH1_20865	4272745	4273653	-	cysD	sulfate adenylyltransferase subunit 2	652(909)
tnkp1_lr150110p22q191	chromosome	4274902	R	1o	KPNIH1_20870	4273663	4275078	-	-	sirohydrochlorin ferrochelatase	177(1416)
tnkp1_lr150117p06q131	chromosome	4274692	F	1o	KPNIH1_20870	4273663	4275078	-	-	sirohydrochlorin ferrochelatase	387(1416)	effPosPred
tnkp1_lr150131p01q140	chromosome	4274439	R	Co	KPNIH1_20870	4273663	4275078	-	-	sirohydrochlorin ferrochelatase	640(1416)
