## Supplementary material for "Diversified repertoire of phage resistance in *Klebsiella pneumoniae* and bidirectional steering effects impacting antibiotic susceptibility": Table S1 (part 2 of 2)

### Sheet: Resistome (continued)
Table S1: K. pneumoniae MKP103 transposon library used in the resistome screening, including strain name, location and direction of transposon, gene name, gene product and position of the transposon relative to locus. The transposon mutants chosen after each screening round are indicated. The status for complementation of the selected mutants following confirmation of phage-resistant phenotype is described.
tnkp1_lr150214p12q182	chromosome	4275815	R	Co	KPNIH1_20875	4275316	4276362	+	iap	alkaline phosphatase	500(1047)	effPosPred
tnkp1_lr150110p21q149	chromosome	4275939	R	Co	KPNIH1_20875	4275316	4276362	+	iap	alkaline phosphatase	624(1047)	effPosPred
tnkp1_lr150214p24q194	chromosome	4275757	R	Co	KPNIH1_20875	4275316	4276362	+	iap	alkaline phosphatase	442(1047)	effPosPred
tnkp1_lr150214p32q109	chromosome	4276934	R	Co	KPNIH1_20880	4276435	4277169	-	cysH	phosphoadenosine phosphosulfate reductase	236(735)
tnkp1_lr150110p19q153	chromosome	4276803	F	1o	KPNIH1_20880	4276435	4277169	-	cysH	phosphoadenosine phosphosulfate reductase	367(735)	effPosPred
tnkp1_lr150117p01q177	chromosome	4276831	F	Co	KPNIH1_20880	4276435	4277169	-	cysH	phosphoadenosine phosphosulfate reductase	339(735)	effPosPred
tnkp1_lr150117p08q193	chromosome	4278224	R	Co	KPNIH1_20885	4277268	4278980	-	cysI	sulfite reductase subunit beta	757(1713)
tnkp1_lr150124p01q115	chromosome	4278557	F	Co	KPNIH1_20885	4277268	4278980	-	cysI	sulfite reductase subunit beta	424(1713)	effPosPred
tnkp1_lr150214p17q115	chromosome	4278273	F	Co	KPNIH1_20885	4277268	4278980	-	cysI	sulfite reductase subunit beta	708(1713)	effPosPred
tnkp1_lr150131p02q143	chromosome	4280698	F	1o	KPNIH1_20890	4278980	4280779	-	cysJ	sulfite reductase subunit alpha	82(1800)	effPosPred
tnkp1_lr150110p11q136	chromosome	4280487	R	Co	KPNIH1_20890	4278980	4280779	-	cysJ	sulfite reductase subunit alpha	293(1800)
tnkp1_lr150214p21q108	chromosome	4280691	F	Co	KPNIH1_20890	4278980	4280779	-	cysJ	sulfite reductase subunit alpha	89(1800)	effPosPred
tnkp1_lr150214p21q165	chromosome	4282168	R	Co	KPNIH1_20900	4281502	4282173	-	queE	pyrroloquinoline quinone biosynthesis protein	6(672)
tnkp1_lr150131p12q143	chromosome	4282265	R	Co	KPNIH1_20900	4281502	4282173	-	queE	pyrroloquinoline quinone biosynthesis protein	-92	intergenic
tnkp1_lr150117p03q106	chromosome	4281790	R	Co	KPNIH1_20900	4281502	4282173	-	queE	pyrroloquinoline quinone biosynthesis protein	384(672)
tnkp1_lr150214p13q176	chromosome	4283138	R	Co	KPNIH1_20905	4282648	4283757	+	hetM	thiamine biosynthesis protein ThiF	491(1110)	effPosPred
tnkp1_lr150117p14q138	chromosome	4283290	F	Co	KPNIH1_20905	4282648	4283757	+	hetM	thiamine biosynthesis protein ThiF	643(1110)
tnkp1_lr150110p06q133	chromosome	4282762	R	Co	KPNIH1_20905	4282648	4283757	+	hetM	thiamine biosynthesis protein ThiF	115(1110)	effPosPred
tnkp1_lr150131p02q187	chromosome	4283841	F	Co	KPNIH1_20910	4283821	4285119	-	eno	enolase	1279(1299)	effPosPred
tnkp1_lr150117p09q164	chromosome	4285235	F	Co	KPNIH1_20915	4285201	4286838	-	pyrG	CTP synthetase	1604(1638)	effPosPred
tnkp1_lr150131p07q165	chromosome	4287590	R	Co	KPNIH1_20920	4287119	4287910	-	mazG	nucleoside triphosphate hydrolase	321(792)
tnkp1_lr150117p06q185	chromosome	4287697	F	Co	KPNIH1_20920	4287119	4287910	-	mazG	nucleoside triphosphate hydrolase	214(792)	effPosPred
tnkp1_lr150110p02q182	chromosome	4287502	R	Co	KPNIH1_20920	4287119	4287910	-	mazG	nucleoside triphosphate hydrolase	409(792)
tnkp1_lr150117p08q127	chromosome	4289924	R	1o	KPNIH1_20925	4288022	4290259	-	relA	(p)ppGpp synthetase	336(2238)
tnkp1_lr150110p06q127	chromosome	4289378	F	1o	KPNIH1_20925	4288022	4290259	-	relA	(p)ppGpp synthetase	882(2238)	effPosPred
tnkp1_lr150124p08q156	chromosome	4289184	F	Co	KPNIH1_20925	4288022	4290259	-	relA	(p)ppGpp synthetase	1076(2238)	effPosPred	Yes
tnkp1_lr150214p18q145	chromosome	4290993	F	Co	KPNIH1_20930	4290381	4291685	-	rlmD	23S rRNA methyltransferase	693(1305)	effPosPred
tnkp1_lr150131p18q175	chromosome	4290855	F	Co	KPNIH1_20930	4290381	4291685	-	rlmD	23S rRNA methyltransferase	831(1305)	effPosPred	Yes
tnkp1_lr150117p24q173	chromosome	4291115	R	Co	KPNIH1_20930	4290381	4291685	-	rlmD	23S rRNA methyltransferase	571(1305)
tnkp1_lr150131p12q128	chromosome	4292638	R	Co	KPNIH1_20935	4291799	4294549	+	barA	histidine kinase	840(2751)	effPosPred
tnkp1_lr150110p01q151	chromosome	4293994	R	Co	KPNIH1_20935	4291799	4294549	+	barA	histidine kinase	2196(2751)	effPosPred
tnkp1_lr150131p12q183	chromosome	4294967	R	Co	KPNIH1_20940	4294707	4295846	-	glxK	glycerate kinase	880(1140)
tnkp1_lr150117p17q169	chromosome	4295478	F	Co	KPNIH1_20940	4294707	4295846	-	glxK	glycerate kinase	369(1140)	effPosPred
tnkp1_lr150110p08q133	chromosome	4295110	R	Co	KPNIH1_20940	4294707	4295846	-	glxK	glycerate kinase	737(1140)
tnkp1_lr150214p11q190	chromosome	4296929	F	Co	KPNIH1_20945	4295919	4297259	-	gudD	glucarate dehydratase	331(1341)	effPosPred
tnkp1_lr150117p19q165	chromosome	4296761	F	Co	KPNIH1_20945	4295919	4297259	-	gudD	glucarate dehydratase	499(1341)	effPosPred
tnkp1_lr150214p03q187	chromosome	4296344	F	Co	KPNIH1_20945	4295919	4297259	-	gudD	glucarate dehydratase	916(1341)	effPosPred
tnkp1_lr150214p24q106	chromosome	4298225	F	Co	KPNIH1_20950	4297277	4298617	-	gudD	glucarate dehydratase	393(1341)	effPosPred
tnkp1_lr150214p28q188	chromosome	4297616	F	1o	KPNIH1_20950	4297277	4298617	-	gudD	glucarate dehydratase	1002(1341)	effPosPred
tnkp1_lr150214p36q113	chromosome	4299822	F	Co	KPNIH1_20955	4298620	4299972	-	gudP	glucarate transporter	151(1353)	effPosPred
tnkp1_lr150131p12q130	chromosome	4300014	F	Ur	KPNIH1_20955	4298620	4299972	-	gudP	glucarate transporter	-42	intergenic; effPosPred
tnkp1_lr150124p11q183	chromosome	4299182	F	Co	KPNIH1_20955	4298620	4299972	-	gudP	glucarate transporter	791(1353)	effPosPred
tnkp1_lr150124p12q155	chromosome	4299374	R	Ur	KPNIH1_20955	4298620	4299972	-	gudP	glucarate transporter	599(1353)
tnkp1_lr150214p08q187	chromosome	4299396	F	Co	KPNIH1_20955	4298620	4299972	-	gudP	glucarate transporter	577(1353)	effPosPred
tnkp1_lr150117p15q127	chromosome	4300621	F	1o	KPNIH1_20960	4300444	4300887	-	yqcA	flavodoxin	267(444)	effPosPred
tnkp1_lr150131p15q130	chromosome	4301640	R	Co	KPNIH1_20965	4300892	4301686	-	truC	tRNA pseudouridine synthase C	47(795)		Yes
tnkp1_lr150124p05q134	chromosome	4301009	F	1o	KPNIH1_20965	4300892	4301686	-	truC	tRNA pseudouridine synthase C	678(795)	effPosPred
tnkp1_lr150131p08q134	chromosome	4301625	F	Co	KPNIH1_20965	4300892	4301686	-	truC	tRNA pseudouridine synthase C	62(795)	effPosPred
tnkp1_lr150117p13q110	chromosome	4302087	R	Co	KPNIH1_20970	4301686	4302015	-	yqcC	hypothetical protein	-72	intergenic
tnkp1_lr150117p04q182	chromosome	4301882	F	Co	KPNIH1_20970	4301686	4302015	-	yqcC	hypothetical protein	134(330)	effPosPred
tnkp1_lr150124p04q113	chromosome	4301970	R	Co	KPNIH1_20970	4301686	4302015	-	yqcC	hypothetical protein	46(330)
tnkp1_lr150131p23q189	chromosome	4302725	R	Co	KPNIH1_20975	4302647	4303192	-	syd	secretion protein	468(546)
tnkp1_lr150214p13q169	chromosome	4304375	F	Co	KPNIH1_20985	4304218	4305585	+	ygdH	LOG family protein	158(1368)
tnkp1_lr150214p12q164	chromosome	4305117	R	Co	KPNIH1_20985	4304218	4305585	+	ygdH	LOG family protein	900(1368)	effPosPred
tnkp1_lr150131p17q143	chromosome	4306867	F	Co	KPNIH1_20990	4306095	4307384	+	sdaC	serine/threonine protein kinase	773(1290)
tnkp1_lr150117p07q145	chromosome	4306437	R	Co	KPNIH1_20990	4306095	4307384	+	sdaC	serine/threonine protein kinase	343(1290)	effPosPred
tnkp1_lr150117p16q187	chromosome	4306359	R	Co	KPNIH1_20990	4306095	4307384	+	sdaC	serine/threonine protein kinase	265(1290)	effPosPred
tnkp1_lr150214p01q192	chromosome	4307782	F	Co	KPNIH1_20995	4307450	4308817	+	sdaB	serine dehydratase	333(1368)
tnkp1_lr150124p06q143	chromosome	4307883	F	Uo	KPNIH1_20995	4307450	4308817	+	sdaB	serine dehydratase	434(1368)
tnkp1_lr150110p21q190	chromosome	4308310	F	Co	KPNIH1_20995	4307450	4308817	+	sdaB	serine dehydratase	861(1368)
tnkp1_lr150214p27q193	chromosome	4309257	R	Co	KPNIH1_21000	4308956	4309897	+	-	ABC transporter	302(942)	effPosPred
tnkp1_lr150131p22q166	chromosome	4309880	F	Co	KPNIH1_21000	4308956	4309897	+	-	ABC transporter	925(942)
tnkp1_lr150117p17q175	chromosome	4309662	R	Co	KPNIH1_21000	4308956	4309897	+	-	ABC transporter	707(942)	effPosPred
tnkp1_lr150131p16q137	chromosome	4310279	F	Co	KPNIH1_21005	4309943	4311166	-	seuB	monooxygenase	888(1224)	effPosPred
tnkp1_lr150131p17q129	chromosome	4310417	R	Co	KPNIH1_21005	4309943	4311166	-	seuB	monooxygenase	750(1224)
tnkp1_lr150124p03q115	chromosome	4310250	R	Co	KPNIH1_21005	4309943	4311166	-	seuB	monooxygenase	917(1224)		Yes
tnkp1_lr150110p03q119	chromosome	4311665	R	Co	KPNIH1_21010	4311177	4312598	-	ygcS	MFS transporter	934(1422)
tnkp1_lr150124p01q107	chromosome	4312074	R	Co	KPNIH1_21010	4311177	4312598	-	ygcS	MFS transporter	525(1422)
tnkp1_lr150124p06q131	chromosome	4312365	F	Co	KPNIH1_21010	4311177	4312598	-	ygcS	MFS transporter	234(1422)	effPosPred
tnkp1_lr150214p06q163	chromosome	4312546	R	Cr	KPNIH1_21010	4311177	4312598	-	ygcS	MFS transporter	53(1422)
tnkp1_lr150214p06q124	chromosome	4312634	F	Cr	KPNIH1_21010	4311177	4312598	-	ygcS	MFS transporter	-36	intergenic; effPosPred
tnkp1_lr150214p20q158	chromosome	4312951	R	Co	KPNIH1_21015	4312792	4313670	-	metQ_1	metal ABC transporter substrate-binding protein	720(879)
tnkp1_lr150110p06q135	chromosome	4313133	R	Co	KPNIH1_21015	4312792	4313670	-	metQ_1	metal ABC transporter substrate-binding protein	538(879)
tnkp1_lr150131p17q114	chromosome	4313789	F	Co	KPNIH1_21020	4313667	4314365	-	metI	ABC transporter permease	577(699)	effPosPred	Yes
tnkp1_lr150110p07q152	chromosome	4314177	R	1o	KPNIH1_21020	4313667	4314365	-	metI	ABC transporter permease	189(699)
tnkp1_lr150214p22q187	chromosome	4314004	R	Co	KPNIH1_21020	4313667	4314365	-	metI	ABC transporter permease	362(699)
tnkp1_lr150117p18q181	chromosome	4314509	F	Co	KPNIH1_21025	4314362	4315384	-	metN	methionine ABC transporter ATP-binding protein	876(1023)	effPosPred
tnkp1_lr150110p02q136	chromosome	4314619	R	Co	KPNIH1_21025	4314362	4315384	-	metN	methionine ABC transporter ATP-binding protein	766(1023)
tnkp1_lr150117p05q168	chromosome	4314905	F	Ur	KPNIH1_21025	4314362	4315384	-	metN	methionine ABC transporter ATP-binding protein	480(1023)	effPosPred
tnkp1_lr150214p31q180	chromosome	4314819	F	Co	KPNIH1_21025	4314362	4315384	-	metN	methionine ABC transporter ATP-binding protein	566(1023)	effPosPred
tnkp1_lr150214p35q183	chromosome	4316591	F	Co	KPNIH1_21030	4315381	4316787	-	soxA	5,10-methylene tetrahydromethanopterin reductase	197(1407)	effPosPred
tnkp1_lr150117p04q102	chromosome	4315775	F	Co	KPNIH1_21030	4315381	4316787	-	soxA	5,10-methylene tetrahydromethanopterin reductase	1013(1407)	effPosPred
tnkp1_lr150214p32q154	chromosome	4317055	R	Co	KPNIH1_21035	4316861	4318258	-	-	FAD-dependent oxidoreductase	1204(1398)
tnkp1_lr150124p14q152	chromosome	4317226	R	Ur	KPNIH1_21035	4316861	4318258	-	-	FAD-dependent oxidoreductase	1033(1398)
tnkp1_lr150214p26q196	chromosome	4317452	R	Co	KPNIH1_21035	4316861	4318258	-	-	FAD-dependent oxidoreductase	807(1398)
tnkp1_lr150117p16q113	chromosome	4318609	F	Co	KPNIH1_21040	4318305	4319477	-	ssuD	alkanesulfonate monooxygenase	869(1173)	effPosPred
tnkp1_lr150214p28q137	chromosome	4321373	R	Co	KPNIH1_21045	4319749	4321692	+	flbD	ATPase AAA	1625(1944)	effPosPred
tnkp1_lr150131p03q151	chromosome	4320464	R	Co	KPNIH1_21045	4319749	4321692	+	flbD	ATPase AAA	716(1944)	effPosPred
tnkp1_lr150117p18q149	chromosome	4321859	F	Co	KPNIH1_21050	4321789	4322544	+	xni	flap endonuclease-like protein	71(756)
tnkp1_lr150214p17q145	chromosome	4323584	R	Co	KPNIH1_21055	4322615	4323763	-	fucO	1,2-propanediol oxidoreductase	180(1149)
tnkp1_lr150214p09q121	chromosome	4323451	R	Co	KPNIH1_21055	4322615	4323763	-	fucO	1,2-propanediol oxidoreductase	313(1149)
tnkp1_lr150214p06q136	chromosome	4323584	R	Cr	KPNIH1_21055	4322615	4323763	-	fucO	1,2-propanediol oxidoreductase	180(1149)
tnkp1_lr150131p23q165	chromosome	4322889	F	Co	KPNIH1_21055	4322615	4323763	-	fucO	1,2-propanediol oxidoreductase	875(1149)	effPosPred
tnkp1_lr150214p30q121	chromosome	4324052	F	Co	KPNIH1_21060	4323791	4324438	-	fucA	fuculose phosphate aldolase	387(648)	effPosPred
tnkp1_lr150117p06q134	chromosome	4324309	F	Co	KPNIH1_21060	4323791	4324438	-	fucA	fuculose phosphate aldolase	130(648)	effPosPred
tnkp1_lr150117p16q171	chromosome	4324390	R	Co	KPNIH1_21060	4323791	4324438	-	fucA	fuculose phosphate aldolase	49(648)
tnkp1_lr150131p02q184	chromosome	4325558	R	Co	KPNIH1_21065	4325005	4326315	+	fucP	L-fucose transporter	554(1311)	effPosPred
tnkp1_lr150110p21q143	chromosome	4325426	F	Co	KPNIH1_21065	4325005	4326315	+	fucP	L-fucose transporter	422(1311)
tnkp1_lr150124p06q160	chromosome	4325327	F	Co	KPNIH1_21065	4325005	4326315	+	fucP	L-fucose transporter	323(1311)
tnkp1_lr150214p02q162	chromosome	4326619	F	Co	KPNIH1_21070	4326348	4328123	+	fucI	sugar isomerase	272(1776)
tnkp1_lr150131p09q173	chromosome	4326967	R	Co	KPNIH1_21070	4326348	4328123	+	fucI	sugar isomerase	620(1776)	effPosPred
tnkp1_lr150117p01q137	chromosome	4326384	R	Co	KPNIH1_21070	4326348	4328123	+	fucI	sugar isomerase	37(1776)	effPosPred
tnkp1_lr150214p22q145	chromosome	4329199	F	1o	KPNIH1_21075	4328231	4329649	+	fucK	L-fuculose kinase	969(1419)
tnkp1_lr150117p15q188	chromosome	4329292	R	1o	KPNIH1_21075	4328231	4329649	+	fucK	L-fuculose kinase	1062(1419)	effPosPred
tnkp1_lr150214p24q169	chromosome	4329768	F	Co	KPNIH1_21080	4329651	4330073	+	fucU	hypothetical protein	118(423)
tnkp1_lr150117p24q119	chromosome	4330007	R	Co	KPNIH1_21080	4329651	4330073	+	fucU	hypothetical protein	357(423)	effPosPred
tnkp1_lr150214p01q195	chromosome	4330323	F	Co	KPNIH1_21085	4330132	4330842	+	fucR	transcriptional regulator	192(711)
tnkp1_lr150131p02q106	chromosome	4331968	F	Ur	KPNIH1_21090	4330891	4331991	-	rlmM	23S rRNA methyltransferase	24(1101)	effPosPred	Yes
tnkp1_lr150214p35q156	chromosome	4331683	F	Co	KPNIH1_21090	4330891	4331991	-	rlmM	23S rRNA methyltransferase	309(1101)	effPosPred
tnkp1_lr150214p24q184	chromosome	4332230	R	Co	KPNIH1_21095	4331984	4332379	-	ygdD	hypothetical protein	150(396)		Yes	Yes	No
tnkp1_lr150131p05q166	chromosome	4332141	R	Co	KPNIH1_21095	4331984	4332379	-	ygdD	hypothetical protein	239(396)		Yes	Yes	No
tnkp1_lr150117p05q143	chromosome	4332168	F	1o	KPNIH1_21095	4331984	4332379	-	ygdD	hypothetical protein	212(396)	effPosPred
tnkp1_lr150214p36q180	chromosome	4333251	F	Co	KPNIH1_21100	4332399	4333316	-	gcvA	transcriptional regulator	66(918)	effPosPred
tnkp1_lr150131p20q168	chromosome	4333839	R	1o	KPNIH1_21105	4333668	4333892	-	ygdI	hypothetical protein	54(225)		Yes
tnkp1_lr150110p05q120	chromosome	4333862	F	Co	KPNIH1_21105	4333668	4333892	-	ygdI	hypothetical protein	31(225)	effPosPred
tnkp1_lr150214p29q140	chromosome	4333691	F	Co	KPNIH1_21105	4333668	4333892	-	ygdI	hypothetical protein	202(225)	effPosPred
tnkp1_lr150214p11q174	chromosome	4334184	R	1r	KPNIH1_21110	4334090	4335295	+	csdA	cysteine sulfinate desulfinase	95(1206)	effPosPred
tnkp1_lr150214p26q130	chromosome	4335004	F	Co	KPNIH1_21110	4334090	4335295	+	csdA	cysteine sulfinate desulfinase	915(1206)		Yes
tnkp1_lr150110p22q132	chromosome	4334640	F	Co	KPNIH1_21110	4334090	4335295	+	csdA	cysteine sulfinate desulfinase	551(1206)
tnkp1_lr150214p33q118	chromosome	4337441	R	Co	KPNIH1_21125	4336679	4337776	-	mltA	murein transglycosylase	336(1098)
tnkp1_lr150214p35q193	chromosome	4336776	F	Co	KPNIH1_21125	4336679	4337776	-	mltA	murein transglycosylase	1001(1098)	effPosPred
tnkp1_lr150131p17q183	chromosome	4336880	R	Co	KPNIH1_21125	4336679	4337776	-	mltA	murein transglycosylase	897(1098)
tnkp1_lr150131p12q159	chromosome	4338939	R	Co	KPNIH1_21145	4338378	4339433	-	cobT	nicotinate-nucleotide--dimethylbenzimidazole phosphoribosyltransferase	495(1056)
tnkp1_lr150117p18q192	chromosome	4338840	R	Co	KPNIH1_21145	4338378	4339433	-	cobT	nicotinate-nucleotide--dimethylbenzimidazole phosphoribosyltransferase	594(1056)
tnkp1_lr150117p15q184	chromosome	4338426	F	Co	KPNIH1_21145	4338378	4339433	-	cobT	nicotinate-nucleotide--dimethylbenzimidazole phosphoribosyltransferase	1008(1056)	effPosPred
tnkp1_lr150131p11q105	chromosome	4339720	R	Co	KPNIH1_21150	4339477	4340022	-	cobU	adenosylcobinamide kinase	303(546)
tnkp1_lr150110p15q111	chromosome	4339706	F	Co	KPNIH1_21150	4339477	4340022	-	cobU	adenosylcobinamide kinase	317(546)	effPosPred
tnkp1_lr150124p09q103	chromosome	4340019	R	Co	KPNIH1_21150	4339477	4340022	-	cobU	adenosylcobinamide kinase	4(546)	pos_2_gns_affected	Yes
tnkp1_lr150214p04q126	chromosome	4340353	R	Co	KPNIH1_21155	4340016	4341539	-	cobQ	cobalamin biosynthesis protein CobQ	1187(1524)
tnkp1_lr150117p11q112	chromosome	4341157	R	Co	KPNIH1_21155	4340016	4341539	-	cobQ	cobalamin biosynthesis protein CobQ	383(1524)
tnkp1_lr150131p24q179	chromosome	4341187	F	Co	KPNIH1_21155	4340016	4341539	-	cobQ	cobalamin biosynthesis protein CobQ	353(1524)	effPosPred
tnkp1_lr150117p03q177	chromosome	4341564	F	1o	KPNIH1_21160	4341536	4342360	-	cbiO	cobalt transporter ATP-binding subunit	797(825)	effPosPred
tnkp1_lr150117p13q178	chromosome	4342944	F	Co	KPNIH1_21165	4342369	4343046	-	cbiQ	cobalamin biosynthesis protein CbiQ	103(678)	effPosPred
tnkp1_lr150131p15q173	chromosome	4343296	F	Co	KPNIH1_21170	4343033	4343314	-	cbiN	cobalamin biosynthesis protein CbiN	19(282)	effPosPred
tnkp1_lr150131p01q177	chromosome	4343156	F	Co	KPNIH1_21170	4343033	4343314	-	cbiN	cobalamin biosynthesis protein CbiN	159(282)	effPosPred	Yes
tnkp1_lr150117p09q127	chromosome	4343055	F	1o	KPNIH1_21170	4343033	4343314	-	cbiN	cobalamin biosynthesis protein CbiN	260(282)	effPosPred
tnkp1_lr150131p23q167	chromosome	4343951	F	Co	KPNIH1_21175	4343316	4344053	-	cbiM	cobalamin biosynthesis protein CbiM	103(738)	effPosPred
tnkp1_lr150124p13q137	chromosome	4344197	F	Co	KPNIH1_21180	4344053	4344763	-	cobI	cobalt-precorrin-2 C(20)-methyltransferase	567(711)	effPosPred	Yes	Yes	No
tnkp1_lr150214p13q162	chromosome	4345380	F	Co	KPNIH1_21185	4344760	4345554	-	cbiK	sirohydrochlorin cobaltochelatase	175(795)	effPosPred	Yes
tnkp1_lr150117p05q132	chromosome	4344964	R	Co	KPNIH1_21185	4344760	4345554	-	cbiK	sirohydrochlorin cobaltochelatase	591(795)
tnkp1_lr150131p21q174	chromosome	4345715	F	Co	KPNIH1_21190	4345565	4346350	-	cobK	cobalt-precorrin-6X reductase	636(786)	effPosPred
tnkp1_lr150117p13q184	chromosome	4345832	R	1r	KPNIH1_21190	4345565	4346350	-	cobK	cobalt-precorrin-6X reductase	519(786)
tnkp1_lr150117p11q154	chromosome	4346188	R	Co	KPNIH1_21190	4345565	4346350	-	cobK	cobalt-precorrin-6X reductase	163(786)
tnkp1_lr150131p17q148	chromosome	4346115	F	Co	KPNIH1_21190	4345565	4346350	-	cobK	cobalt-precorrin-6X reductase	236(786)	effPosPred
tnkp1_lr150117p19q177	chromosome	4346906	R	Co	KPNIH1_21195	4346347	4347072	-	cobJ	cobalt-precorrin-3B C(17)-methyltransferase	167(726)
tnkp1_lr150117p23q123	chromosome	4346972	R	Co	KPNIH1_21195	4346347	4347072	-	cobJ	cobalt-precorrin-3B C(17)-methyltransferase	101(726)
tnkp1_lr150117p03q108	chromosome	4346945	F	Co	KPNIH1_21195	4346347	4347072	-	cobJ	cobalt-precorrin-3B C(17)-methyltransferase	128(726)	effPosPred
tnkp1_lr150131p17q176	chromosome	4347385	R	Co	KPNIH1_21200	4347072	4348127	-	cbiG	cobalamin biosynthesis protein CbiG	743(1056)
tnkp1_lr150110p05q185	chromosome	4347603	F	Co	KPNIH1_21200	4347072	4348127	-	cbiG	cobalamin biosynthesis protein CbiG	525(1056)	effPosPred
tnkp1_lr150214p28q160	chromosome	4348597	F	1r	KPNIH1_21205	4348108	4348881	-	cobM	cobalt-precorrin-4 C(11)-methyltransferase	285(774)	effPosPred
tnkp1_lr150131p19q119	chromosome	4348350	F	Co	KPNIH1_21205	4348108	4348881	-	cobM	cobalt-precorrin-4 C(11)-methyltransferase	532(774)	effPosPred
tnkp1_lr150131p03q137	chromosome	4348169	R	Co	KPNIH1_21205	4348108	4348881	-	cobM	cobalt-precorrin-4 C(11)-methyltransferase	713(774)
tnkp1_lr150117p04q174	chromosome	4348486	F	Co	KPNIH1_21205	4348108	4348881	-	cobM	cobalt-precorrin-4 C(11)-methyltransferase	396(774)	effPosPred
tnkp1_lr150110p07q121	chromosome	4349102	R	1o	KPNIH1_21210	4348874	4349443	-	cbiT	cobalt-precorrin-6Y C(15)-methyltransferase	342(570)
tnkp1_lr150110p08q121	chromosome	4349083	F	1o	KPNIH1_21210	4348874	4349443	-	cbiT	cobalt-precorrin-6Y C(15)-methyltransferase	361(570)	effPosPred
tnkp1_lr150124p15q114	chromosome	4349502	F	Co	KPNIH1_21215	4349433	4350038	-	cbiE	cobalt-precorrin-6Y C(5)-methyltransferase	537(606)	effPosPred
tnkp1_lr150214p29q189	chromosome	4351148	R	Co	KPNIH1_21220	4350032	4351171	-	cbiD	cobalt-precorrin-6A synthase	24(1140)
tnkp1_lr150131p16q186	chromosome	4350197	F	Co	KPNIH1_21220	4350032	4351171	-	cbiD	cobalt-precorrin-6A synthase	975(1140)	effPosPred
tnkp1_lr150214p13q139	chromosome	4350947	F	Co	KPNIH1_21220	4350032	4351171	-	cbiD	cobalt-precorrin-6A synthase	225(1140)	effPosPred
tnkp1_lr150117p18q158	chromosome	4351298	R	Co	KPNIH1_21225	4351168	4351803	-	cbiC	precorrin-8X methylmutase	506(636)
tnkp1_lr150117p23q186	chromosome	4351560	R	Co	KPNIH1_21225	4351168	4351803	-	cbiC	precorrin-8X methylmutase	244(636)
tnkp1_lr150124p04q171	chromosome	4351696	F	Co	KPNIH1_21225	4351168	4351803	-	cbiC	precorrin-8X methylmutase	108(636)	effPosPred
tnkp1_lr150110p03q131	chromosome	4352302	F	Co	KPNIH1_21230	4351814	4352773	-	cobD	cobalamin biosynthesis protein	472(960)	effPosPred
tnkp1_lr150131p08q102	chromosome	4352349	R	Co	KPNIH1_21230	4351814	4352773	-	cobD	cobalamin biosynthesis protein	425(960)
tnkp1_lr150214p35q164	chromosome	4352247	F	Co	KPNIH1_21230	4351814	4352773	-	cobD	cobalamin biosynthesis protein	527(960)	effPosPred
tnkp1_lr150131p14q118	chromosome	4353989	F	Co	KPNIH1_21235	4352770	4354146	-	cbiA	cobyrinic acid a,c-diamide synthase	158(1377)	effPosPred
tnkp1_lr150117p11q161	chromosome	4354033	F	Co	KPNIH1_21235	4352770	4354146	-	cbiA	cobyrinic acid a,c-diamide synthase	114(1377)	effPosPred
tnkp1_lr150117p02q136	chromosome	4353299	R	Co	KPNIH1_21235	4352770	4354146	-	cbiA	cobyrinic acid a,c-diamide synthase	848(1377)
tnkp1_lr150124p13q157	chromosome	4355846	R	Co	KPNIH1_21240	4354878	4355858	-	insH5	transposase	13(981)
tnkp1_lr150117p22q111	chromosome	4355766	R	Co	KPNIH1_21240	4354878	4355858	-	insH5	transposase	93(981)
tnkp1_lr150110p13q171	chromosome	4354929	F	Co	KPNIH1_21240	4354878	4355858	-	insH5	transposase	930(981)	effPosPred
tnkp1_lr150124p14q126	chromosome	4356060	F	Cr	KPNIH1_21245	4355899	4356810	-	pocR	hypothetical protein	751(912)	effPosPred
tnkp1_lr150110p16q114	chromosome	4356635	F	Co	KPNIH1_21245	4355899	4356810	-	pocR	hypothetical protein	176(912)	effPosPred
tnkp1_lr150117p05q183	chromosome	4355951	R	Ur	KPNIH1_21245	4355899	4356810	-	pocR	hypothetical protein	860(912)
tnkp1_lr150131p06q123	chromosome	4356737	R	Co	KPNIH1_21245	4355899	4356810	-	pocR	hypothetical protein	74(912)
tnkp1_lr150406p01q153	chromosome	4357420	F	Co	KPNIH1_21250	4357014	4357823	-	glpF	glycerol uptake facilitator GlpF	404(810)	effPosPred
tnkp1_lr150214p07q176	chromosome	4357715	F	Co	KPNIH1_21250	4357014	4357823	-	glpF	glycerol uptake facilitator GlpF	109(810)	effPosPred
tnkp1_lr150117p24q131	chromosome	4357470	R	1o	KPNIH1_21250	4357014	4357823	-	glpF	glycerol uptake facilitator GlpF	354(810)
tnkp1_lr150131p23q192	chromosome	4358403	R	Co	KPNIH1_21255	4358347	4358631	+	pduA	carboxysome structural protein EutM	57(285)	effPosPred
tnkp1_lr150110p15q125	chromosome	4358426	R	Co	KPNIH1_21255	4358347	4358631	+	pduA	carboxysome structural protein EutM	80(285)	effPosPred
tnkp1_lr150124p11q169	chromosome	4358470	F	Co	KPNIH1_21255	4358347	4358631	+	pduA	carboxysome structural protein EutM	124(285)
tnkp1_lr150110p04q134	chromosome	4358470	F	Cr	KPNIH1_21255	4358347	4358631	+	pduA	carboxysome structural protein EutM	124(285)
tnkp1_lr150110p04q143	chromosome	4358473	F	Ur	KPNIH1_21255	4358347	4358631	+	pduA	carboxysome structural protein EutM	127(285)
tnkp1_lr150124p11q151	chromosome	4358911	R	Co	KPNIH1_21260	4358628	4359440	+	pduB	propanediol utilization protein	284(813)	effPosPred
tnkp1_lr150117p17q140	chromosome	4358675	R	Co	KPNIH1_21260	4358628	4359440	+	pduB	propanediol utilization protein	48(813)	effPosPred
tnkp1_lr150131p16q155	chromosome	4358914	R	Co	KPNIH1_21260	4358628	4359440	+	pduB	propanediol utilization protein	287(813)	effPosPred
tnkp1_lr150131p23q141	chromosome	4360675	R	Co	KPNIH1_21265	4359459	4361123	+	pduC	propanediol dehydratase	1217(1665)	effPosPred
tnkp1_lr150131p15q110	chromosome	4360047	R	Co	KPNIH1_21265	4359459	4361123	+	pduC	propanediol dehydratase	589(1665)	effPosPred
tnkp1_lr150124p03q146	chromosome	4359820	R	Co	KPNIH1_21265	4359459	4361123	+	pduC	propanediol dehydratase	362(1665)	effPosPred
tnkp1_lr150214p15q158	chromosome	4361384	R	Co	KPNIH1_21270	4361134	4361823	+	pduD	propanediol dehydratase	251(690)	effPosPred
tnkp1_lr150214p30q137	chromosome	4361522	F	Co	KPNIH1_21270	4361134	4361823	+	pduD	propanediol dehydratase	389(690)
tnkp1_lr150117p13q168	chromosome	4361331	F	1o	KPNIH1_21270	4361134	4361823	+	pduD	propanediol dehydratase	198(690)
tnkp1_lr150214p33q194	chromosome	4362177	F	Co	KPNIH1_21275	4361838	4362362	+	pduE	propanediol dehydratase	340(525)
tnkp1_lr150117p10q161	chromosome	4362041	F	Co	KPNIH1_21275	4361838	4362362	+	pduE	propanediol dehydratase	204(525)
tnkp1_lr150214p32q193	chromosome	4362935	R	Co	KPNIH1_21280	4362375	4364207	+	pduG	glycerol dehydratase	561(1833)	effPosPred
tnkp1_lr150131p22q104	chromosome	4363397	R	Co	KPNIH1_21280	4362375	4364207	+	pduG	glycerol dehydratase	1023(1833)	effPosPred
tnkp1_lr150117p18q109	chromosome	4362666	R	Co	KPNIH1_21280	4362375	4364207	+	pduG	glycerol dehydratase	292(1833)	effPosPred
tnkp1_lr150124p04q155	chromosome	4364584	R	Co	KPNIH1_21290	4364566	4364841	+	pduJ	carboxysome structural protein EutM	19(276)	effPosPred
tnkp1_lr150117p15q140	chromosome	4364590	R	Co	KPNIH1_21290	4364566	4364841	+	pduJ	carboxysome structural protein EutM	25(276)	effPosPred
tnkp1_lr150131p23q121	chromosome	4365018	R	Ur	KPNIH1_21295	4364863	4365309	+	pduK	microcompartment protein	156(447)	effPosPred
tnkp1_lr150124p07q129	chromosome	4365188	F	Co	KPNIH1_21295	4364863	4365309	+	pduK	microcompartment protein	326(447)
tnkp1_lr150110p09q161	chromosome	4365176	F	Co	KPNIH1_21295	4364863	4365309	+	pduK	microcompartment protein	314(447)
tnkp1_lr150117p02q154	chromosome	4365243	F	Co	KPNIH1_21295	4364863	4365309	+	pduK	microcompartment protein	381(447)
tnkp1_lr150131p10q122	chromosome	4365500	F	Co	KPNIH1_21300	4365309	4365941	+	pduL	propanediol utilization protein	192(633)
tnkp1_lr150117p06q126	chromosome	4365792	R	1o	KPNIH1_21300	4365309	4365941	+	pduL	propanediol utilization protein	484(633)	effPosPred
tnkp1_lr150117p12q105	chromosome	4366055	F	Co	KPNIH1_21305	4365938	4366429	+	pduM	propanediol utilization protein	118(492)
tnkp1_lr150117p17q196	chromosome	4366615	F	Co	KPNIH1_21310	4366433	4366708	+	pduN	ethanolamine utilization protein EutN	183(276)
tnkp1_lr150117p19q196	chromosome	4366615	F	Ur	KPNIH1_21310	4366433	4366708	+	pduN	ethanolamine utilization protein EutN	183(276)
tnkp1_lr150214p13q150	chromosome	4366992	R	Co	KPNIH1_21315	4366719	4367735	+	pduO	ATP:cob(I)alamin adenosyltransferase	274(1017)	effPosPred
tnkp1_lr150131p24q125	chromosome	4367035	F	Co	KPNIH1_21315	4366719	4367735	+	pduO	ATP:cob(I)alamin adenosyltransferase	317(1017)
tnkp1_lr150110p10q118	chromosome	4367697	F	Co	KPNIH1_21315	4366719	4367735	+	pduO	ATP:cob(I)alamin adenosyltransferase	979(1017)
tnkp1_lr150117p08q164	chromosome	4367554	R	Co	KPNIH1_21315	4366719	4367735	+	pduO	ATP:cob(I)alamin adenosyltransferase	836(1017)	effPosPred
tnkp1_lr150110p01q121	chromosome	4368860	R	1o	KPNIH1_21320	4367732	4369120	+	pduP	aldehyde dehydrogenase	1129(1389)	effPosPred
tnkp1_lr150124p03q130	chromosome	4369647	R	Co	KPNIH1_21325	4369132	4370244	+	pduQ	propanediol utilization protein	516(1113)	effPosPred
tnkp1_lr150214p11q180	chromosome	4369598	F	Co	KPNIH1_21325	4369132	4370244	+	pduQ	propanediol utilization protein	467(1113)
tnkp1_lr150131p10q119	chromosome	4371003	R	Co	KPNIH1_21330	4370241	4371593	+	rnfC	NADH dehydrogenase	763(1353)	effPosPred
tnkp1_lr150117p14q110	chromosome	4371126	F	Co	KPNIH1_21330	4370241	4371593	+	rnfC	NADH dehydrogenase	886(1353)
tnkp1_lr150117p24q171	chromosome	4371997	R	Co	KPNIH1_21335	4371596	4372150	+	pduT	propanediol utilization protein	402(555)	effPosPred
tnkp1_lr150117p22q110	chromosome	4372535	R	Co	KPNIH1_21345	4372505	4372945	+	pduV	propanediol utilization protein	31(441)	effPosPred
tnkp1_lr150214p11q124	chromosome	4372563	R	Co	KPNIH1_21345	4372505	4372945	+	pduV	propanediol utilization protein	59(441)	effPosPred
tnkp1_lr150131p10q133	chromosome	4373540	F	Co	KPNIH1_21350	4372942	4374156	+	ackA	acetate kinase	599(1215)
tnkp1_lr150124p06q108	chromosome	4373655	F	Co	KPNIH1_21350	4372942	4374156	+	ackA	acetate kinase	714(1215)
tnkp1_lr150110p09q172	chromosome	4373781	R	Co	KPNIH1_21350	4372942	4374156	+	ackA	acetate kinase	840(1215)	effPosPred
tnkp1_lr150214p29q167	chromosome	4374265	R	Co	KPNIH1_21355	4374212	4375114	+	pduX	GHMP kinase	54(903)	effPosPred
tnkp1_lr150110p21q167	chromosome	4374468	F	Co	KPNIH1_21355	4374212	4375114	+	pduX	GHMP kinase	257(903)
tnkp1_lr150131p09q178	chromosome	4374641	R	Co	KPNIH1_21355	4374212	4375114	+	pduX	GHMP kinase	430(903)	effPosPred
tnkp1_lr150214p35q136	chromosome	4375857	F	Ur	KPNIH1_21360	4375118	4376194	-	cobD	threonine-phosphate decarboxylase	338(1077)	effPosPred
tnkp1_lr150117p22q118	chromosome	4375382	R	Co	KPNIH1_21360	4375118	4376194	-	cobD	threonine-phosphate decarboxylase	813(1077)
tnkp1_lr150124p05q168	chromosome	4375285	F	1o	KPNIH1_21360	4375118	4376194	-	cobD	threonine-phosphate decarboxylase	910(1077)	effPosPred	Yes
tnkp1_lr150131p22q174	chromosome	4376646	R	Co	KPNIH1_21365	4376212	4377465	-	amiC	N-acetylmuramoyl-L-alanine amidase	820(1254)
tnkp1_lr150131p20q108	chromosome	4377237	R	Co	KPNIH1_21365	4376212	4377465	-	amiC	N-acetylmuramoyl-L-alanine amidase	229(1254)
tnkp1_lr150214p18q180	chromosome	4377393	F	1o	KPNIH1_21365	4376212	4377465	-	amiC	N-acetylmuramoyl-L-alanine amidase	73(1254)	effPosPred
tnkp1_lr150110p23q141	chromosome	4378075	R	1o	KPNIH1_21370	4377693	4379024	+	argA	N-acetylglutamate synthase	383(1332)	effPosPred
tnkp1_lr150110p22q181	chromosome	4378206	F	Co	KPNIH1_21370	4377693	4379024	+	argA	N-acetylglutamate synthase	514(1332)
tnkp1_lr150124p04q121	chromosome	4378571	F	Co	KPNIH1_21370	4377693	4379024	+	argA	N-acetylglutamate synthase	879(1332)
tnkp1_lr150117p12q131	chromosome	4379271	R	1o	KPNIH1_21375	4379254	4379574	+	-	hypothetical protein	18(321)	effPosPred
tnkp1_lr150117p03q195	chromosome	4379554	F	1o	KPNIH1_21375	4379254	4379574	+	-	hypothetical protein	301(321)
tnkp1_lr150406p01q131	chromosome	4379271	R	Co	KPNIH1_21375	4379254	4379574	+	-	hypothetical protein	18(321)	effPosPred
tnkp1_lr150110p04q169	chromosome	4380014	R	Co	KPNIH1_21380	4379632	4381476	-	recD	exonuclease V subunit alpha	1463(1845)
tnkp1_lr150110p04q170	chromosome	4380014	R	Cr	KPNIH1_21380	4379632	4381476	-	recD	exonuclease V subunit alpha	1463(1845)
tnkp1_lr150131p12q107	chromosome	4381134	F	Co	KPNIH1_21380	4379632	4381476	-	recD	exonuclease V subunit alpha	343(1845)	effPosPred
tnkp1_lr150406p01q189	chromosome	4384660	R	Co	KPNIH1_21385	4381473	4385009	-	recB	exonuclease V subunit beta	350(3537)
tnkp1_lr150131p20q137	chromosome	4383333	R	Co	KPNIH1_21385	4381473	4385009	-	recB	exonuclease V subunit beta	1677(3537)
tnkp1_lr150131p15q194	chromosome	4385970	R	Co	KPNIH1_21390	4385006	4387891	-	ptrA	protease	1922(2886)
tnkp1_lr150124p15q172	chromosome	4386880	R	Co	KPNIH1_21390	4385006	4387891	-	ptrA	protease	1012(2886)
tnkp1_lr150117p22q180	chromosome	4386432	F	Co	KPNIH1_21390	4385006	4387891	-	ptrA	protease	1460(2886)	effPosPred
tnkp1_lr150214p23q117	chromosome	4389788	R	Co	KPNIH1_21395	4388012	4391389	-	recC	exonuclease V subunit gamma	1602(3378)
tnkp1_lr150117p16q136	chromosome	4391656	F	Co	KPNIH1_21400	4391402	4391725	-	ppdC	hypothetical protein	70(324)	effPosPred
tnkp1_lr150131p04q180	chromosome	4391499	F	Co	KPNIH1_21400	4391402	4391725	-	ppdC	hypothetical protein	227(324)	effPosPred
tnkp1_lr150214p22q153	chromosome	4391898	F	Co	KPNIH1_21405	4391710	4392117	-	ygdB	hypothetical protein	220(408)	effPosPred
tnkp1_lr150131p02q168	chromosome	4391812	F	1o	KPNIH1_21405	4391710	4392117	-	ygdB	hypothetical protein	306(408)	effPosPred
tnkp1_lr150214p29q103	chromosome	4392120	R	Co	KPNIH1_21410	4392114	4392671	-	ppdB	hypothetical protein	552(558)
tnkp1_lr150214p34q137	chromosome	4392611	F	Co	KPNIH1_21410	4392114	4392671	-	ppdB	hypothetical protein	61(558)	effPosPred
tnkp1_lr150124p04q180	chromosome	4392563	F	Ur	KPNIH1_21410	4392114	4392671	-	ppdB	hypothetical protein	109(558)	effPosPred
tnkp1_lr150124p04q188	chromosome	4392649	F	1o	KPNIH1_21410	4392114	4392671	-	ppdB	hypothetical protein	23(558)	effPosPred
tnkp1_lr150214p19q185	chromosome	4394045	R	Co	KPNIH1_21420	4393405	4394199	-	thyA	thymidylate synthase	155(795)
tnkp1_lr150117p08q107	chromosome	4393583	R	1o	KPNIH1_21420	4393405	4394199	-	thyA	thymidylate synthase	617(795)
tnkp1_lr150131p22q161	chromosome	4396378	F	Co	KPNIH1_21430	4395327	4397573	-	ptsP	phosphoenolpyruvate-protein phosphotransferase	1196(2247)	effPosPred
tnkp1_lr150117p19q112	chromosome	4396114	R	Co	KPNIH1_21430	4395327	4397573	-	ptsP	phosphoenolpyruvate-protein phosphotransferase	1460(2247)
tnkp1_lr150117p19q187	chromosome	4396673	F	Ur	KPNIH1_21430	4395327	4397573	-	ptsP	phosphoenolpyruvate-protein phosphotransferase	901(2247)	effPosPred
tnkp1_lr150214p24q139	chromosome	4397004	F	Co	KPNIH1_21430	4395327	4397573	-	ptsP	phosphoenolpyruvate-protein phosphotransferase	570(2247)	effPosPred
tnkp1_lr150131p19q152	chromosome	4398029	F	1o	KPNIH1_21435	4397586	4398116	-	nudH	RNA pyrophosphohydrolase	88(531)	effPosPred
tnkp1_lr150117p10q137	chromosome	4398064	F	Co	KPNIH1_21435	4397586	4398116	-	nudH	RNA pyrophosphohydrolase	53(531)	effPosPred
tnkp1_lr150214p24q175	chromosome	4399860	R	Co	KPNIH1_21445	4399558	4400271	+	ygdQ	membrane protein	303(714)	effPosPred
tnkp1_lr150214p08q139	chromosome	4399677	R	Co	KPNIH1_21445	4399558	4400271	+	ygdQ	membrane protein	120(714)	effPosPred
tnkp1_lr150110p23q170	chromosome	4400436	R	Co	KPNIH1_21450	4400395	4400613	+	ygdR	hypothetical protein	42(219)	effPosPred
tnkp1_lr150131p01q130	chromosome	4400696	R	Co	KPNIH1_21455	4400834	4401874	+	tas	aldo/keto reductase	-138	intergenic; effPosPred
tnkp1_lr150124p15q141	chromosome	4401783	R	1o	KPNIH1_21455	4400834	4401874	+	tas	aldo/keto reductase	950(1041)	effPosPred
tnkp1_lr150110p05q101	chromosome	4401475	R	Co	KPNIH1_21455	4400834	4401874	+	tas	aldo/keto reductase	642(1041)	effPosPred
tnkp1_lr150214p02q193	chromosome	4402277	F	Co	KPNIH1_21460	4401977	4403170	-	lplT	lysophospholipid transporter LplT	894(1194)	effPosPred	Yes
tnkp1_lr150117p09q173	chromosome	4402369	R	Co	KPNIH1_21460	4401977	4403170	-	lplT	lysophospholipid transporter LplT	802(1194)
tnkp1_lr150110p24q185	chromosome	4402804	F	Co	KPNIH1_21460	4401977	4403170	-	lplT	lysophospholipid transporter LplT	367(1194)	effPosPred
tnkp1_lr150131p12q173	chromosome	4403928	R	1o	KPNIH1_21465	4403163	4405322	-	aas	acyl-ACP synthetase	1395(2160)
tnkp1_lr150131p12q191	chromosome	4405146	R	Co	KPNIH1_21465	4403163	4405322	-	aas	acyl-ACP synthetase	177(2160)
tnkp1_lr150124p05q111	chromosome	4404239	R	Co	KPNIH1_21465	4403163	4405322	-	aas	acyl-ACP synthetase	1084(2160)
tnkp1_lr150131p13q162	chromosome	4406536	R	Co	KPNIH1_21475	4405944	4406960	+	galR	transcriptional regulator	593(1017)	effPosPred
tnkp1_lr150110p12q137	chromosome	4406004	F	Co	KPNIH1_21475	4405944	4406960	+	galR	transcriptional regulator	61(1017)
tnkp1_lr150131p14q183	chromosome	4407337	F	Co	KPNIH1_21480	4406921	4407400	-	mshD	GNAT family acetyltransferase	64(480)	effPosPred	Yes
tnkp1_lr150131p19q162	chromosome	4407149	R	Co	KPNIH1_21480	4406921	4407400	-	mshD	GNAT family acetyltransferase	252(480)
tnkp1_lr150117p05q111	chromosome	4407048	R	Co	KPNIH1_21480	4406921	4407400	-	mshD	GNAT family acetyltransferase	353(480)
tnkp1_lr150131p06q138	chromosome	4408945	F	Co	KPNIH1_21490	4408238	4409665	-	celH	6-phospho-beta-glucosidase	721(1428)	effPosPred
tnkp1_lr150124p12q152	chromosome	4409135	R	1o	KPNIH1_21490	4408238	4409665	-	celH	6-phospho-beta-glucosidase	531(1428)
tnkp1_lr150117p15q146	chromosome	4409409	F	Co	KPNIH1_21490	4408238	4409665	-	celH	6-phospho-beta-glucosidase	257(1428)	effPosPred
tnkp1_lr150214p17q185	chromosome	4410722	F	Co	KPNIH1_21495	4409673	4411010	-	licC	PTS lactose transporter subunit IIC	289(1338)	effPosPred
tnkp1_lr150117p06q183	chromosome	4410309	R	Co	KPNIH1_21495	4409673	4411010	-	licC	PTS lactose transporter subunit IIC	702(1338)
tnkp1_lr150124p07q169	chromosome	4410790	F	Co	KPNIH1_21495	4409673	4411010	-	licC	PTS lactose transporter subunit IIC	221(1338)	effPosPred
tnkp1_lr150124p12q133	chromosome	4411829	F	Co	KPNIH1_21500	4411301	4412311	+	ascG	LacI family transcriptional regulator	529(1011)
tnkp1_lr150110p24q163	chromosome	4411413	F	Co	KPNIH1_21500	4411301	4412311	+	ascG	LacI family transcriptional regulator	113(1011)
tnkp1_lr150214p30q187	chromosome	4411724	F	Co	KPNIH1_21500	4411301	4412311	+	ascG	LacI family transcriptional regulator	424(1011)
tnkp1_lr150214p16q194	chromosome	4412981	F	Co	KPNIH1_21505	4412304	4413566	-	lysA	diaminopimelate decarboxylase	586(1263)	effPosPred
tnkp1_lr150131p15q129	chromosome	4412328	R	Co	KPNIH1_21505	4412304	4413566	-	lysA	diaminopimelate decarboxylase	1239(1263)
tnkp1_lr150214p20q127	chromosome	4413940	F	Co	KPNIH1_21510	4413704	4414630	+	lysR	transcriptional regulator	237(927)
tnkp1_lr150110p12q106	chromosome	4414167	F	Co	KPNIH1_21510	4413704	4414630	+	lysR	transcriptional regulator	464(927)
tnkp1_lr150214p11q132	chromosome	4414398	F	Co	KPNIH1_21510	4413704	4414630	+	lysR	transcriptional regulator	695(927)
tnkp1_lr150110p11q158	chromosome	4414613	F	Co	KPNIH1_21515	4414596	4415309	-	ygeA	racemase	697(714)	pos_2_gns_affected; effPosPred
tnkp1_lr150124p04q127	chromosome	4415265	F	Co	KPNIH1_21515	4414596	4415309	-	ygeA	racemase	45(714)	effPosPred
tnkp1_lr150117p01q140	chromosome	4415162	F	Co	KPNIH1_21515	4414596	4415309	-	ygeA	racemase	148(714)	effPosPred
tnkp1_lr150131p19q178	chromosome	4415596	F	Co	KPNIH1_21520	4415449	4415775	+	kdgF	cupin	148(327)
tnkp1_lr150117p11q141	chromosome	4415700	F	1o	KPNIH1_21520	4415449	4415775	+	kdgF	cupin	252(327)
tnkp1_lr150110p12q188	chromosome	4415484	R	1o	KPNIH1_21520	4415449	4415775	+	kdgF	cupin	36(327)	effPosPred
tnkp1_lr150110p23q128	chromosome	4416825	R	1o	KPNIH1_21525	4416228	4417118	+	ycjO	sugar ABC transporter permease	598(891)	effPosPred
tnkp1_lr150117p05q127	chromosome	4416393	F	1o	KPNIH1_21525	4416228	4417118	+	ycjO	sugar ABC transporter permease	166(891)
tnkp1_lr150214p25q187	chromosome	4416440	R	Co	KPNIH1_21525	4416228	4417118	+	ycjO	sugar ABC transporter permease	213(891)	effPosPred
tnkp1_lr150117p07q109	chromosome	4417285	F	Co	KPNIH1_21530	4417111	4418013	+	togN	sugar ABC transporter permease	175(903)
tnkp1_lr150117p09q140	chromosome	4417455	F	Co	KPNIH1_21530	4417111	4418013	+	togN	sugar ABC transporter permease	345(903)
tnkp1_lr150131p14q116	chromosome	4417335	F	Co	KPNIH1_21530	4417111	4418013	+	togN	sugar ABC transporter permease	225(903)
tnkp1_lr150214p14q143	chromosome	4418282	F	Co	KPNIH1_21535	4418026	4419153	+	ugpC	sugar ABC transporter ATP-binding protein	257(1128)
tnkp1_lr150124p03q133	chromosome	4419748	R	Co	KPNIH1_21540	4419170	4420456	+	yesO	sugar ABC transporter substrate-binding protein	579(1287)	effPosPred
tnkp1_lr150110p21q113	chromosome	4419302	F	Co	KPNIH1_21540	4419170	4420456	+	yesO	sugar ABC transporter substrate-binding protein	133(1287)
tnkp1_lr150214p21q116	chromosome	4419659	R	Co	KPNIH1_21540	4419170	4420456	+	yesO	sugar ABC transporter substrate-binding protein	490(1287)	effPosPred
tnkp1_lr150214p07q136	chromosome	4421588	R	Ur	KPNIH1_21545	4420516	4421859	-	rafY	porin	272(1344)
tnkp1_lr150131p19q153	chromosome	4421715	F	1o	KPNIH1_21545	4420516	4421859	-	rafY	porin	145(1344)	effPosPred
tnkp1_lr150131p05q120	chromosome	4421296	R	Co	KPNIH1_21545	4420516	4421859	-	rafY	porin	564(1344)
tnkp1_lr150117p22q190	chromosome	4421438	F	Co	KPNIH1_21545	4420516	4421859	-	rafY	porin	422(1344)	effPosPred
tnkp1_lr150214p16q116	chromosome	4422230	R	Co	KPNIH1_21550	4421981	4423414	-	cscA	glycosyl hydrolase family 32	1185(1434)
tnkp1_lr150214p08q125	chromosome	4424418	F	Co	KPNIH1_21555	4423434	4424675	-	lacY_2	galactoside permease	258(1242)	effPosPred
tnkp1_lr150124p02q102	chromosome	4423891	R	Co	KPNIH1_21555	4423434	4424675	-	lacY_2	galactoside permease	785(1242)
tnkp1_lr150124p02q138	chromosome	4424226	R	Co	KPNIH1_21555	4423434	4424675	-	lacY_2	galactoside permease	450(1242)
tnkp1_lr150117p23q158	chromosome	4425833	R	Co	KPNIH1_21560	4424917	4425912	+	cscR	sucrose operon repressor	917(996)	effPosPred
tnkp1_lr150131p10q186	chromosome	4425632	F	Co	KPNIH1_21560	4424917	4425912	+	cscR	sucrose operon repressor	716(996)
tnkp1_lr150214p20q136	chromosome	4427063	R	Co	KPNIH1_21565	4425909	4427330	-	araE	arabinose:proton symporter	268(1422)
tnkp1_lr150214p20q137	chromosome	4427063	R	Ur	KPNIH1_21565	4425909	4427330	-	araE	arabinose:proton symporter	268(1422)
tnkp1_lr150117p01q114	chromosome	4426604	F	Co	KPNIH1_21565	4425909	4427330	-	araE	arabinose:proton symporter	727(1422)	effPosPred
tnkp1_lr150110p08q124	chromosome	4425932	R	Co	KPNIH1_21565	4425909	4427330	-	araE	arabinose:proton symporter	1399(1422)
tnkp1_lr150117p01q169	chromosome	4427963	F	Co	KPNIH1_21570	4427626	4428387	-	-	2-deoxy-D-gluconate 3-dehydrogenase	425(762)	effPosPred
tnkp1_lr150110p04q173	chromosome	4428318	F	Co	KPNIH1_21570	4427626	4428387	-	-	2-deoxy-D-gluconate 3-dehydrogenase	70(762)	effPosPred
tnkp1_lr150214p20q160	chromosome	4428877	F	Co	KPNIH1_21575	4428873	4430048	+	ogl	oligogalacturonate lyase	5(1176)
tnkp1_lr150110p05q155	chromosome	4429070	R	Co	KPNIH1_21575	4428873	4430048	+	ogl	oligogalacturonate lyase	198(1176)	effPosPred
tnkp1_lr150214p32q162	chromosome	4430636	F	Co	KPNIH1_21580	4430184	4430879	-	lptD	porin	244(696)	effPosPred
tnkp1_lr150117p17q182	chromosome	4430761	R	Co	KPNIH1_21580	4430184	4430879	-	lptD	porin	119(696)
tnkp1_lr150124p05q180	chromosome	4430647	F	Co	KPNIH1_21580	4430184	4430879	-	lptD	porin	233(696)	effPosPred
tnkp1_lr150110p12q123	chromosome	4432088	R	Co	KPNIH1_21590	4431128	4432306	-	yqeF	acetyl-CoA acetyltransferase	219(1179)
tnkp1_lr150110p11q196	chromosome	4432009	R	Co	KPNIH1_21590	4431128	4432306	-	yqeF	acetyl-CoA acetyltransferase	298(1179)
tnkp1_lr150214p28q187	chromosome	4431664	F	Co	KPNIH1_21590	4431128	4432306	-	yqeF	acetyl-CoA acetyltransferase	643(1179)	effPosPred
tnkp1_lr150214p33q144	chromosome	4433268	R	Co	KPNIH1_21595	4432425	4433294	-	allS_3	LysR family transcriptional regulator	27(870)
tnkp1_lr150110p19q183	chromosome	4433281	F	Co	KPNIH1_21595	4432425	4433294	-	allS_3	LysR family transcriptional regulator	14(870)	effPosPred
tnkp1_lr150124p07q153	chromosome	4432985	R	1o	KPNIH1_21595	4432425	4433294	-	allS_3	LysR family transcriptional regulator	310(870)
tnkp1_lr150124p05q112	chromosome	4433776	R	Co	KPNIH1_21600	4433397	4433858	+	YPO2978	Na(+)-translocating NADH-quinone reductase subunit E	380(462)	effPosPred
tnkp1_lr150214p05q119	chromosome	4434226	F	Co	KPNIH1_21605	4433982	4435211	+	yqeG	transporter	245(1230)
tnkp1_lr150214p04q129	chromosome	4434851	R	Co	KPNIH1_21605	4433982	4435211	+	yqeG	transporter	870(1230)	effPosPred
tnkp1_lr150117p13q128	chromosome	4434769	F	1o	KPNIH1_21605	4433982	4435211	+	yqeG	transporter	788(1230)
tnkp1_lr150214p20q118	chromosome	4435875	F	Co	KPNIH1_21610	4435330	4436208	+	ydbC	oxidoreductase	546(879)
tnkp1_lr150124p11q117	chromosome	4435749	R	Co	KPNIH1_21610	4435330	4436208	+	ydbC	oxidoreductase	420(879)	effPosPred
tnkp1_lr150117p15q118	chromosome	4436207	F	Ur	KPNIH1_21610	4435330	4436208	+	ydbC	oxidoreductase	878(879)
tnkp1_lr150110p06q167	chromosome	4436048	R	Co	KPNIH1_21610	4435330	4436208	+	ydbC	oxidoreductase	719(879)	effPosPred
tnkp1_lr150110p18q186	chromosome	4435360	R	1r	KPNIH1_21610	4435330	4436208	+	ydbC	oxidoreductase	31(879)	effPosPred
tnkp1_lr150214p34q107	chromosome	4436713	F	Co	KPNIH1_21615	4436585	4436896	+	-	pilus assembly protein PilZ	129(312)
tnkp1_lr150110p10q122	chromosome	4436791	R	Co	KPNIH1_21615	4436585	4436896	+	-	pilus assembly protein PilZ	207(312)	effPosPred
tnkp1_lr150110p01q106	chromosome	4436661	R	Co	KPNIH1_21615	4436585	4436896	+	-	pilus assembly protein PilZ	77(312)	effPosPred
tnkp1_lr150131p22q165	chromosome	4437171	R	Co	KPNIH1_21620	4436900	4437295	+	ycgR	pilus assembly protein PilZ	272(396)	effPosPred
tnkp1_lr150124p10q138	chromosome	4436958	F	Co	KPNIH1_21620	4436900	4437295	+	ycgR	pilus assembly protein PilZ	59(396)
tnkp1_lr150131p12q129	chromosome	4437688	R	Co	KPNIH1_21625	4437301	4437885	+	rcsV	LuxR family transcriptional regulator	388(585)	effPosPred
tnkp1_lr150131p01q125	chromosome	4437401	F	Co	KPNIH1_21625	4437301	4437885	+	rcsV	LuxR family transcriptional regulator	101(585)
tnkp1_lr150131p06q161	chromosome	4437578	R	Co	KPNIH1_21625	4437301	4437885	+	rcsV	LuxR family transcriptional regulator	278(585)	effPosPred
tnkp1_lr150131p09q135	chromosome	4438198	F	Co	KPNIH1_21630	4438029	4438745	+	yhjH	diguanylate phosphodiesterase	170(717)		Yes
tnkp1_lr150110p01q143	chromosome	4438446	F	1o	KPNIH1_21630	4438029	4438745	+	yhjH	diguanylate phosphodiesterase	418(717)
tnkp1_lr150110p04q186	chromosome	4438358	R	Co	KPNIH1_21630	4438029	4438745	+	yhjH	diguanylate phosphodiesterase	330(717)	effPosPred
tnkp1_lr150131p05q191	chromosome	4439080	R	1o	KPNIH1_21635	4438780	4439415	-	-	fimbrial protein	336(636)
tnkp1_lr150110p14q116	chromosome	4439157	F	Co	KPNIH1_21635	4438780	4439415	-	-	fimbrial protein	259(636)	effPosPred
tnkp1_lr150131p14q131	chromosome	4439306	R	Co	KPNIH1_21635	4438780	4439415	-	-	fimbrial protein	110(636)
tnkp1_lr150124p05q117	chromosome	4440333	R	Co	KPNIH1_21640	4439429	4440424	-	-	fimbrial protein	92(996)
tnkp1_lr150117p10q147	chromosome	4439487	R	Co	KPNIH1_21640	4439429	4440424	-	-	fimbrial protein	938(996)
tnkp1_lr150214p08q132	chromosome	4439619	R	1o	KPNIH1_21640	4439429	4440424	-	-	fimbrial protein	806(996)
tnkp1_lr150131p14q181	chromosome	4441865	R	Co	KPNIH1_21645	4440415	4442901	-	htrE	fimbrial protein	1037(2487)
tnkp1_lr150124p15q117	chromosome	4440529	R	Co	KPNIH1_21645	4440415	4442901	-	htrE	fimbrial protein	2373(2487)
tnkp1_lr150117p19q120	chromosome	4442791	F	Co	KPNIH1_21645	4440415	4442901	-	htrE	fimbrial protein	111(2487)	effPosPred
tnkp1_lr150406p01q149	chromosome	4443466	F	Co	KPNIH1_21650	4442913	4443614	-	focC	molecular chaperone	149(702)	effPosPred
tnkp1_lr150131p10q185	chromosome	4443364	F	Co	KPNIH1_21650	4442913	4443614	-	focC	molecular chaperone	251(702)	effPosPred
tnkp1_lr150117p04q191	chromosome	4443292	F	1o	KPNIH1_21650	4442913	4443614	-	focC	molecular chaperone	323(702)	effPosPred
tnkp1_lr150124p14q145	chromosome	4443442	R	Cr	KPNIH1_21650	4442913	4443614	-	focC	molecular chaperone	173(702)
tnkp1_lr150214p05q140	chromosome	4443673	F	Ur	KPNIH1_21650	4442913	4443614	-	focC	molecular chaperone	-59	intergenic; effPosPred
tnkp1_lr150131p09q150	chromosome	4444255	F	Co	KPNIH1_21655	4443710	4444318	-	-	ferrous iron transporter B	64(609)	effPosPred
tnkp1_lr150124p15q111	chromosome	4444178	F	Co	KPNIH1_21655	4443710	4444318	-	-	ferrous iron transporter B	141(609)	effPosPred
tnkp1_lr150124p11q128	chromosome	4444053	F	1o	KPNIH1_21655	4443710	4444318	-	-	ferrous iron transporter B	266(609)	effPosPred
tnkp1_lr150117p12q149	chromosome	4445122	R	Co	KPNIH1_21660	4445024	4445233	+	-	hypothetical protein	99(210)	effPosPred
tnkp1_lr150117p24q145	chromosome	4445064	F	Co	KPNIH1_21660	4445024	4445233	+	-	hypothetical protein	41(210)
tnkp1_lr150110p09q112	chromosome	4446145	F	Co	KPNIH1_21665	4445329	4446225	-	pecM	ABC transporter permease	81(897)	effPosPred
tnkp1_lr150110p14q152	chromosome	4446432	F	1o	KPNIH1_21670	4446307	4446813	+	-	MarR family transcriptional regulator	126(507)
tnkp1_lr150214p18q187	chromosome	4446606	R	Co	KPNIH1_21670	4446307	4446813	+	-	MarR family transcriptional regulator	300(507)	effPosPred
tnkp1_lr150110p16q121	chromosome	4447333	R	1o	KPNIH1_21675	4446810	4447766	-	nicO	nickel transporter	434(957)
tnkp1_lr150110p09q115	chromosome	4446920	R	Co	KPNIH1_21675	4446810	4447766	-	nicO	nickel transporter	847(957)
tnkp1_lr150124p14q164	chromosome	4447929	R	Ur	KPNIH1_21675	4446810	4447766	-	nicO	nickel transporter	-163	intergenic
tnkp1_lr150214p23q183	chromosome	4448795	F	Co	KPNIH1_21680	4448585	4448833	+	-	citrate lyase subunit alpha	211(249)
tnkp1_lr150214p08q152	chromosome	4448459	F	Ur	KPNIH1_21680	4448585	4448833	+	-	citrate lyase subunit alpha	-126	intergenic
tnkp1_lr150214p08q160	chromosome	4448692	R	Co	KPNIH1_21680	4448585	4448833	+	-	citrate lyase subunit alpha	108(249)	effPosPred
tnkp1_lr150214p23q164	chromosome	4448646	R	Co	KPNIH1_21680	4448585	4448833	+	-	citrate lyase subunit alpha	62(249)	effPosPred
tnkp1_lr150214p10q112	chromosome	4449187	F	Co	KPNIH1_21685	4448984	4449589	+	fimB	integrase	204(606)
tnkp1_lr150131p24q167	chromosome	4449111	F	Co	KPNIH1_21685	4448984	4449589	+	fimB	integrase	128(606)
tnkp1_lr150117p04q138	chromosome	4449407	F	Co	KPNIH1_21685	4448984	4449589	+	fimB	integrase	424(606)
tnkp1_lr150131p11q136	chromosome	4450490	F	Co	KPNIH1_21690	4450055	4450663	+	fimE	tyrosine recombinase	436(609)
tnkp1_lr150131p10q146	chromosome	4450185	F	Co	KPNIH1_21690	4450055	4450663	+	fimE	tyrosine recombinase	131(609)
tnkp1_lr150214p32q113	chromosome	4451408	R	Co	KPNIH1_21695	4451143	4451691	+	fimA	type-1 fimbrial protein subunit A	266(549)	effPosPred
tnkp1_lr150110p05q171	chromosome	4451416	R	Co	KPNIH1_21695	4451143	4451691	+	fimA	type-1 fimbrial protein subunit A	274(549)	effPosPred
tnkp1_lr150117p06q108	chromosome	4451327	R	Co	KPNIH1_21695	4451143	4451691	+	fimA	type-1 fimbrial protein subunit A	185(549)	effPosPred
tnkp1_lr150131p18q184	chromosome	4451874	F	Co	KPNIH1_21700	4451762	4452298	+	fimI	fimbrial protein	113(537)
tnkp1_lr150124p11q120	chromosome	4452125	F	Co	KPNIH1_21700	4451762	4452298	+	fimI	fimbrial protein	364(537)
tnkp1_lr150117p19q148	chromosome	4451797	R	Co	KPNIH1_21700	4451762	4452298	+	fimI	fimbrial protein	36(537)	effPosPred
tnkp1_lr150117p01q189	chromosome	4452700	F	Co	KPNIH1_21705	4452348	4453052	+	fimC	molecular chaperone FimC	353(705)
tnkp1_lr150110p18q130	chromosome	4452616	F	Co	KPNIH1_21705	4452348	4453052	+	fimC	molecular chaperone FimC	269(705)
tnkp1_lr150214p07q179	chromosome	4452604	F	1o	KPNIH1_21705	4452348	4453052	+	fimC	molecular chaperone FimC	257(705)
tnkp1_lr150117p21q190	chromosome	4454119	F	Ur	KPNIH1_21710	4453134	4455746	+	fimD	fimbrial protein	986(2613)		Yes
tnkp1_lr150124p07q145	chromosome	4453703	R	Co	KPNIH1_21710	4453134	4455746	+	fimD	fimbrial protein	570(2613)	effPosPred
tnkp1_lr150124p08q130	chromosome	4454975	F	Ur	KPNIH1_21710	4453134	4455746	+	fimD	fimbrial protein	1842(2613)
tnkp1_lr150124p08q138	chromosome	4454975	F	Co	KPNIH1_21710	4453134	4455746	+	fimD	fimbrial protein	1842(2613)
tnkp1_lr150124p06q157	chromosome	4456217	F	Co	KPNIH1_21715	4455757	4456284	+	fimF	fimbrial protein	461(528)
tnkp1_lr150131p07q164	chromosome	4456037	F	Co	KPNIH1_21715	4455757	4456284	+	fimF	fimbrial protein	281(528)
tnkp1_lr150214p05q171	chromosome	4456163	R	Co	KPNIH1_21715	4455757	4456284	+	fimF	fimbrial protein	407(528)	effPosPred
tnkp1_lr150131p13q153	chromosome	4456441	R	1o	KPNIH1_21720	4456297	4456797	+	fimG	fimbrial protein	145(501)	effPosPred
tnkp1_lr150110p22q145	chromosome	4456465	F	Co	KPNIH1_21720	4456297	4456797	+	fimG	fimbrial protein	169(501)
tnkp1_lr150214p07q155	chromosome	4456788	F	Co	KPNIH1_21720	4456297	4456797	+	fimG	fimbrial protein	492(501)
tnkp1_lr150131p17q118	chromosome	4457128	R	Co	KPNIH1_21725	4456815	4457720	+	fimH	fimbrial protein	314(906)	effPosPred
tnkp1_lr150117p15q194	chromosome	4457489	R	Co	KPNIH1_21725	4456815	4457720	+	fimH	fimbrial protein	675(906)	effPosPred
tnkp1_lr150214p29q108	chromosome	4457057	F	Co	KPNIH1_21725	4456815	4457720	+	fimH	fimbrial protein	243(906)
tnkp1_lr150110p14q166	chromosome	4458643	F	Co	KPNIH1_21730	4457717	4459039	+	-	fimbrial protein	927(1323)
tnkp1_lr150117p18q194	chromosome	4458029	R	Co	KPNIH1_21730	4457717	4459039	+	-	fimbrial protein	313(1323)	effPosPred
tnkp1_lr150214p14q187	chromosome	4458231	F	Co	KPNIH1_21730	4457717	4459039	+	-	fimbrial protein	515(1323)
tnkp1_lr150131p12q155	chromosome	4459302	R	Co	KPNIH1_21735	4459172	4459444	-	yjdJ	hypothetical protein	143(273)
tnkp1_lr150214p24q111	chromosome	4459688	R	Co	KPNIH1_21740	4459456	4459686	-	-	hypothetical protein	-2	intergenic
tnkp1_lr150214p24q112	chromosome	4459688	R	Ur	KPNIH1_21740	4459456	4459686	-	-	hypothetical protein	-2	intergenic
tnkp1_lr150117p04q108	chromosome	4459646	R	Co	KPNIH1_21740	4459456	4459686	-	-	hypothetical protein	41(231)
tnkp1_lr150214p18q190	chromosome	4460375	R	Co	KPNIH1_21750	4460171	4461196	+	mdtN	multidrug resistance protein MdtN	205(1026)	effPosPred
tnkp1_lr150214p31q129	chromosome	4460555	R	Co	KPNIH1_21750	4460171	4461196	+	mdtN	multidrug resistance protein MdtN	385(1026)	effPosPred	Yes
tnkp1_lr150124p15q163	chromosome	4460694	R	Co	KPNIH1_21750	4460171	4461196	+	mdtN	multidrug resistance protein MdtN	524(1026)	effPosPred
tnkp1_lr150124p02q168	chromosome	4462437	R	1o	KPNIH1_21755	4461209	4463146	+	mdtO	multidrug transporter	1229(1938)	effPosPred
tnkp1_lr150214p30q195	chromosome	4461557	R	Co	KPNIH1_21755	4461209	4463146	+	mdtO	multidrug transporter	349(1938)	effPosPred
tnkp1_lr150214p34q117	chromosome	4463855	R	Co	KPNIH1_21760	4463143	4464591	+	mdtP	transporter	713(1449)	effPosPred
tnkp1_lr150214p08q168	chromosome	4463519	F	1o	KPNIH1_21760	4463143	4464591	+	mdtP	transporter	377(1449)
tnkp1_lr150117p13q162	chromosome	4463435	F	Co	KPNIH1_21760	4463143	4464591	+	mdtP	transporter	293(1449)
tnkp1_lr150117p07q179	chromosome	4464614	F	Co	KPNIH1_21760	4463143	4464591	+	mdtP	transporter	23	intergenic
tnkp1_lr150117p08q179	chromosome	4464614	F	Ur	KPNIH1_21760	4463143	4464591	+	mdtP	transporter	23	intergenic
tnkp1_lr150117p08q157	chromosome	4465914	F	Ur	KPNIH1_21770	4465138	4466691	-	dtpT	amino acid transporter	778(1554)	effPosPred
tnkp1_lr150117p24q110	chromosome	4466357	R	Co	KPNIH1_21770	4465138	4466691	-	dtpT	amino acid transporter	335(1554)
tnkp1_lr150110p06q143	chromosome	4466291	F	1o	KPNIH1_21770	4465138	4466691	-	dtpT	amino acid transporter	401(1554)	effPosPred
tnkp1_lr150110p16q155	chromosome	4466521	F	Co	KPNIH1_21770	4465138	4466691	-	dtpT	amino acid transporter	171(1554)	effPosPred
tnkp1_lr150117p01q141	chromosome	4467450	R	1o	KPNIH1_21775	4467164	4467586	-	arsC	arsenate reductase	137(423)
tnkp1_lr150117p11q150	chromosome	4468239	F	Co	KPNIH1_21780	4467596	4468888	-	arsB	arsenical pump membrane protein	650(1293)	effPosPred
tnkp1_lr150131p07q186	chromosome	4468343	F	Co	KPNIH1_21780	4467596	4468888	-	arsB	arsenical pump membrane protein	546(1293)	effPosPred
tnkp1_lr150131p15q164	chromosome	4468737	F	Co	KPNIH1_21780	4467596	4468888	-	arsB	arsenical pump membrane protein	152(1293)	effPosPred
tnkp1_lr150110p13q141	chromosome	4469026	F	1o	KPNIH1_21785	4468940	4469269	-	arsR	ArsR family transcriptional regulator	244(330)	effPosPred
tnkp1_lr150110p04q181	chromosome	4469004	F	Co	KPNIH1_21785	4468940	4469269	-	arsR	ArsR family transcriptional regulator	266(330)	effPosPred
tnkp1_lr150117p06q116	chromosome	4469003	R	Co	KPNIH1_21785	4468940	4469269	-	arsR	ArsR family transcriptional regulator	267(330)
tnkp1_lr150214p25q142	chromosome	4469740	F	Co	KPNIH1_21790	4469488	4469781	+	-	hypothetical protein	253(294)
tnkp1_lr150214p31q130	chromosome	4469728	R	Co	KPNIH1_21790	4469488	4469781	+	-	hypothetical protein	241(294)	effPosPred
tnkp1_lr150214p11q129	chromosome	4469853	F	Co	KPNIH1_21795	4469812	4470384	+	-	hypothetical protein	42(573)
tnkp1_lr150124p13q173	chromosome	4470052	F	Co	KPNIH1_21795	4469812	4470384	+	-	hypothetical protein	241(573)
tnkp1_lr150214p15q157	chromosome	4471031	F	Co	KPNIH1_21800	4470388	4471314	-	Z-12_-743-	LysR family transcriptional regulator	284(927)	effPosPred	Yes	Yes	No
tnkp1_lr150117p24q163	chromosome	4470730	F	Co	KPNIH1_21800	4470388	4471314	-	Z-12_-743-	LysR family transcriptional regulator	585(927)	effPosPred
tnkp1_lr150117p06q140	chromosome	4470882	R	Co	KPNIH1_21800	4470388	4471314	-	Z-12_-743-	LysR family transcriptional regulator	433(927)
tnkp1_lr150214p26q110	chromosome	4471660	R	Co	KPNIH1_21805	4471453	4471761	+	-	superoxide dismutase	208(309)	effPosPred
tnkp1_lr150110p21q164	chromosome	4471483	R	Co	KPNIH1_21805	4471453	4471761	+	-	superoxide dismutase	31(309)	effPosPred
tnkp1_lr150110p18q124	chromosome	4471546	F	Co	KPNIH1_21805	4471453	4471761	+	-	superoxide dismutase	94(309)
tnkp1_lr150117p18q182	chromosome	4471841	R	Co	KPNIH1_21810	4471770	4472327	+	kefF	NAD(P)H dehydrogenase	72(558)	effPosPred
tnkp1_lr150110p13q160	chromosome	4471811	R	Co	KPNIH1_21810	4471770	4472327	+	kefF	NAD(P)H dehydrogenase	42(558)	effPosPred
tnkp1_lr150117p02q153	chromosome	4471986	R	1o	KPNIH1_21810	4471770	4472327	+	kefF	NAD(P)H dehydrogenase	217(558)	effPosPred
tnkp1_lr150110p18q123	chromosome	4472973	R	Co	KPNIH1_21815	4472348	4473367	+	-	oxidoreductase	626(1020)	effPosPred
tnkp1_lr150110p22q101	chromosome	4474061	F	Co	KPNIH1_21820	4473400	4474203	+	-	4-carboxymuconolactone decarboxylase	662(804)
tnkp1_lr150110p02q172	chromosome	4473667	F	Co	KPNIH1_21820	4473400	4474203	+	-	4-carboxymuconolactone decarboxylase	268(804)
tnkp1_lr150117p19q164	chromosome	4473760	R	Co	KPNIH1_21820	4473400	4474203	+	-	4-carboxymuconolactone decarboxylase	361(804)	effPosPred
tnkp1_lr150214p17q173	chromosome	4474719	F	Co	KPNIH1_21825	4474567	4475496	-	nahR	LysR family transcriptional regulator	778(930)	effPosPred
tnkp1_lr150110p16q148	chromosome	4474864	F	1o	KPNIH1_21825	4474567	4475496	-	nahR	LysR family transcriptional regulator	633(930)	effPosPred
tnkp1_lr150131p10q192	chromosome	4476117	R	Co	KPNIH1_21830	4475626	4477014	+	-	transporter	492(1389)	effPosPred
tnkp1_lr150110p22q126	chromosome	4476682	F	1o	KPNIH1_21830	4475626	4477014	+	-	transporter	1057(1389)
tnkp1_lr150110p20q130	chromosome	4476281	F	Co	KPNIH1_21830	4475626	4477014	+	-	transporter	656(1389)
tnkp1_lr150214p21q141	chromosome	4483379	R	Co	KPNIH1_21860	4481866	4483599	-	recJ	ssDNA exonuclease RecJ	221(1734)
tnkp1_lr150124p03q159	chromosome	4482325	R	Co	KPNIH1_21860	4481866	4483599	-	recJ	ssDNA exonuclease RecJ	1275(1734)
tnkp1_lr150117p09q168	chromosome	4482704	R	1o	KPNIH1_21860	4481866	4483599	-	recJ	ssDNA exonuclease RecJ	896(1734)
tnkp1_lr150214p04q185	chromosome	4483965	R	Co	KPNIH1_21865	4483605	4484318	-	dsbC	protein-disulfide isomerase	354(714)
tnkp1_lr150131p16q145	chromosome	4484044	F	Co	KPNIH1_21865	4483605	4484318	-	dsbC	protein-disulfide isomerase	275(714)	effPosPred
tnkp1_lr150117p21q115	chromosome	4483946	F	Co	KPNIH1_21865	4483605	4484318	-	dsbC	protein-disulfide isomerase	373(714)	effPosPred
tnkp1_lr150131p23q134	chromosome	4485219	R	Co	KPNIH1_21870	4484341	4485237	-	xerD	site-specific tyrosine recombinase XerD	19(897)
tnkp1_lr150117p08q152	chromosome	4485005	F	1o	KPNIH1_21870	4484341	4485237	-	xerD	site-specific tyrosine recombinase XerD	233(897)	effPosPred
tnkp1_lr150110p04q130	chromosome	4484552	F	Co	KPNIH1_21870	4484341	4485237	-	xerD	site-specific tyrosine recombinase XerD	686(897)	effPosPred
tnkp1_lr150131p20q125	chromosome	4485565	F	Co	KPNIH1_21875	4485338	4485859	+	fldB	flavodoxin FldB	228(522)
tnkp1_lr150117p06q107	chromosome	4485767	R	Co	KPNIH1_21875	4485338	4485859	+	fldB	flavodoxin FldB	430(522)	effPosPred
tnkp1_lr150117p03q183	chromosome	4486470	F	Co	KPNIH1_21885	4486257	4486523	-	sdhE	hypothetical protein	54(267)	effPosPred
tnkp1_lr150117p05q185	chromosome	4486295	F	Co	KPNIH1_21885	4486257	4486523	-	sdhE	hypothetical protein	229(267)	effPosPred
tnkp1_lr150131p07q170	chromosome	4486364	F	Co	KPNIH1_21885	4486257	4486523	-	sdhE	hypothetical protein	160(267)	effPosPred
tnkp1_lr150406p01q165	chromosome	4487527	F	Co	KPNIH1_21890	4486769	4487752	+	ygfZ	global regulator	759(984)
tnkp1_lr150110p10q175	chromosome	4488469	R	Co	KPNIH1_21895	4487903	4488562	-	yqfA	hemolysin	94(660)
tnkp1_lr150110p23q153	chromosome	4488923	R	1o	KPNIH1_21900	4488726	4489037	-	yqfB	hypothetical protein	115(312)
tnkp1_lr150214p12q132	chromosome	4488947	R	Co	KPNIH1_21900	4488726	4489037	-	yqfB	hypothetical protein	91(312)
tnkp1_lr150214p31q186	chromosome	4489310	R	Co	KPNIH1_21905	4489087	4489815	+	ybbH_1	transcriptional regulator	224(729)	effPosPred
tnkp1_lr150110p21q109	chromosome	4489254	F	Co	KPNIH1_21905	4489087	4489815	+	ybbH_1	transcriptional regulator	168(729)
tnkp1_lr150110p17q117	chromosome	4489534	R	Co	KPNIH1_21905	4489087	4489815	+	ybbH_1	transcriptional regulator	448(729)	effPosPred
tnkp1_lr150124p14q188	chromosome	4489310	R	Ur	KPNIH1_21905	4489087	4489815	+	ybbH_1	transcriptional regulator	224(729)	effPosPred
tnkp1_lr150214p34q182	chromosome	4490017	F	Co	KPNIH1_21910	4489934	4491367	+	bglA	6-phospho-beta-glucosidase	84(1434)
tnkp1_lr150214p30q155	chromosome	4489994	F	Co	KPNIH1_21910	4489934	4491367	+	bglA	6-phospho-beta-glucosidase	61(1434)
tnkp1_lr150110p16q161	chromosome	4490971	R	Co	KPNIH1_21910	4489934	4491367	+	bglA	6-phospho-beta-glucosidase	1038(1434)	effPosPred
tnkp1_lr150214p31q118	chromosome	4491369	R	Ur	KPNIH1_21920	4491492	4491851	+	scsA	copper resistance protein	-123	intergenic; effPosPred
tnkp1_lr150214p20q129	chromosome	4492456	F	Co	KPNIH1_21925	4491901	4493910	+	dsbD	protein-disulfide reductase	556(2010)
tnkp1_lr150131p12q136	chromosome	4491906	R	Co	KPNIH1_21925	4491901	4493910	+	dsbD	protein-disulfide reductase	6(2010)	effPosPred
tnkp1_lr150117p21q139	chromosome	4492111	R	Co	KPNIH1_21925	4491901	4493910	+	dsbD	protein-disulfide reductase	211(2010)	effPosPred
tnkp1_lr150131p04q108	chromosome	4493239	F	Co	KPNIH1_21925	4491901	4493910	+	dsbD	protein-disulfide reductase	1339(2010)
tnkp1_lr150110p11q143	chromosome	4494272	F	1o	KPNIH1_21930	4493912	4494523	+	bdbD	DSBA oxidoreductase	361(612)
tnkp1_lr150124p08q191	chromosome	4494085	R	1o	KPNIH1_21930	4493912	4494523	+	bdbD	DSBA oxidoreductase	174(612)	effPosPred
tnkp1_lr150117p24q144	chromosome	4494173	R	Co	KPNIH1_21930	4493912	4494523	+	bdbD	DSBA oxidoreductase	262(612)	effPosPred
tnkp1_lr150214p09q136	chromosome	4495007	R	Co	KPNIH1_21935	4494513	4495016	+	scsD	alkyl hydroperoxide reductase	495(504)	effPosPred
tnkp1_lr150117p08q149	chromosome	4494796	R	Co	KPNIH1_21935	4494513	4495016	+	scsD	alkyl hydroperoxide reductase	284(504)	effPosPred
tnkp1_lr150124p03q148	chromosome	4494904	R	Co	KPNIH1_21935	4494513	4495016	+	scsD	alkyl hydroperoxide reductase	392(504)	effPosPred
tnkp1_lr150124p10q175	chromosome	4495549	F	Co	KPNIH1_21940	4495137	4495880	-	-	NAD(P)-binding oxidoreductase	332(744)	effPosPred
tnkp1_lr150110p06q168	chromosome	4495154	R	1o	KPNIH1_21940	4495137	4495880	-	-	NAD(P)-binding oxidoreductase	727(744)
tnkp1_lr150214p32q111	chromosome	4498313	F	Co	KPNIH1_21945	4495943	4498816	-	gcvP	glycine dehydrogenase	504(2874)	effPosPred
tnkp1_lr150214p31q143	chromosome	4497435	F	Co	KPNIH1_21945	4495943	4498816	-	gcvP	glycine dehydrogenase	1382(2874)	effPosPred
tnkp1_lr150214p18q132	chromosome	4497107	F	Co	KPNIH1_21945	4495943	4498816	-	gcvP	glycine dehydrogenase	1710(2874)	effPosPred
tnkp1_lr150214p31q190	chromosome	4499120	R	Co	KPNIH1_21950	4499023	4499412	-	gcvH	glycine cleavage system protein H	293(390)
tnkp1_lr150214p24q102	chromosome	4499865	F	Co	KPNIH1_21955	4499437	4500531	-	gcvT	glycine cleavage system protein T	667(1095)	effPosPred
tnkp1_lr150124p12q188	chromosome	4500140	R	1o	KPNIH1_21955	4499437	4500531	-	gcvT	glycine cleavage system protein T	392(1095)
tnkp1_lr150214p02q196	chromosome	4499865	F	Co	KPNIH1_21955	4499437	4500531	-	gcvT	glycine cleavage system protein T	667(1095)	effPosPred
tnkp1_lr150131p21q130	chromosome	4501205	F	Co	KPNIH1_21960	4500954	4502156	-	visC	oxidoreductase	952(1203)	effPosPred
tnkp1_lr150110p03q149	chromosome	4501649	F	Co	KPNIH1_21960	4500954	4502156	-	visC	oxidoreductase	508(1203)	effPosPred
tnkp1_lr150117p11q139	chromosome	4504289	R	Co	KPNIH1_21970	4503342	4504658	-	pepP	proline aminopeptidase P II	370(1317)
tnkp1_lr150110p07q195	chromosome	4503539	R	1o	KPNIH1_21970	4503342	4504658	-	pepP	proline aminopeptidase P II	1120(1317)
tnkp1_lr150124p12q140	chromosome	4504333	R	Co	KPNIH1_21970	4503342	4504658	-	pepP	proline aminopeptidase P II	326(1317)
tnkp1_lr150124p02q142	chromosome	4505061	R	Co	KPNIH1_21975	4504682	4505260	-	ygfB	hypothetical protein	200(579)
tnkp1_lr150117p03q152	chromosome	4505251	R	1o	KPNIH1_21975	4504682	4505260	-	ygfB	hypothetical protein	10(579)
tnkp1_lr150110p11q164	chromosome	4504903	F	1o	KPNIH1_21975	4504682	4505260	-	ygfB	hypothetical protein	358(579)	effPosPred
tnkp1_lr150214p19q181	chromosome	4505709	F	Co	KPNIH1_21980	4505427	4505756	+	zapA	Z-ring-associated protein	283(330)
tnkp1_lr150131p23q104	chromosome	4505469	F	Co	KPNIH1_21980	4505427	4505756	+	zapA	Z-ring-associated protein	43(330)
tnkp1_lr150117p23q125	chromosome	4505510	R	Co	KPNIH1_21980	4505427	4505756	+	zapA	Z-ring-associated protein	84(330)	effPosPred	Yes
tnkp1_lr150117p18q125	chromosome	4506511	R	Co	KPNIH1_21985	4506080	4506676	+	fthC	5-formyltetrahydrofolate cyclo-ligase	432(597)	effPosPred
tnkp1_lr150124p01q106	chromosome	4506295	R	Co	KPNIH1_21985	4506080	4506676	+	fthC	5-formyltetrahydrofolate cyclo-ligase	216(597)	effPosPred
tnkp1_lr150131p07q148	chromosome	4506252	F	Co	KPNIH1_21985	4506080	4506676	+	fthC	5-formyltetrahydrofolate cyclo-ligase	173(597)
tnkp1_lr150110p20q174	chromosome	4507077	F	Co	KPNIH1_21990	4506760	4507992	-	serA	D-3-phosphoglycerate dehydrogenase	916(1233)	effPosPred
tnkp1_lr150110p10q152	chromosome	4507063	R	1o	KPNIH1_21990	4506760	4507992	-	serA	D-3-phosphoglycerate dehydrogenase	930(1233)
tnkp1_lr150117p15q115	chromosome	4507465	F	Co	KPNIH1_21990	4506760	4507992	-	serA	D-3-phosphoglycerate dehydrogenase	528(1233)	effPosPred
tnkp1_lr150214p35q150	chromosome	4508274	R	Co	KPNIH1_21995	4508262	4508921	-	rpiA	ribose 5-phosphate isomerase	648(660)
tnkp1_lr150214p07q138	chromosome	4509654	F	Co	KPNIH1_22000	4509089	4509982	+	argP	chromosome replication initiation inhibitor protein	566(894)
tnkp1_lr150124p09q137	chromosome	4509840	R	Co	KPNIH1_22000	4509089	4509982	+	argP	chromosome replication initiation inhibitor protein	752(894)	effPosPred
tnkp1_lr150131p18q196	chromosome	4509199	R	Co	KPNIH1_22000	4509089	4509982	+	argP	chromosome replication initiation inhibitor protein	111(894)	effPosPred
tnkp1_lr150124p09q143	chromosome	4511376	F	1o	KPNIH1_22010	4510893	4511528	-	argO	arginine exporter protein	153(636)	effPosPred
tnkp1_lr150117p15q113	chromosome	4511167	R	Co	KPNIH1_22010	4510893	4511528	-	argO	arginine exporter protein	362(636)
tnkp1_lr150117p18q172	chromosome	4511222	R	Co	KPNIH1_22010	4510893	4511528	-	argO	arginine exporter protein	307(636)
tnkp1_lr150131p16q192	chromosome	4512048	R	Co	KPNIH1_22015	4511680	4512537	-	mscS	mechanosensitive ion channel protein MscS	490(858)
tnkp1_lr150110p12q169	chromosome	4512511	F	Co	KPNIH1_22015	4511680	4512537	-	mscS	mechanosensitive ion channel protein MscS	27(858)	effPosPred
tnkp1_lr150110p18q163	chromosome	4511726	R	Co	KPNIH1_22015	4511680	4512537	-	mscS	mechanosensitive ion channel protein MscS	812(858)
tnkp1_lr150117p11q183	chromosome	4515847	F	Co	KPNIH1_22030	4515108	4516136	-	epd	glyceraldehyde-3-phosphate dehydrogenase	290(1029)	effPosPred
tnkp1_lr150110p04q141	chromosome	4515871	R	Co	KPNIH1_22030	4515108	4516136	-	epd	glyceraldehyde-3-phosphate dehydrogenase	266(1029)
tnkp1_lr150110p09q180	chromosome	4515443	F	Co	KPNIH1_22030	4515108	4516136	-	epd	glyceraldehyde-3-phosphate dehydrogenase	694(1029)	effPosPred
tnkp1_lr150214p22q157	chromosome	4517354	F	Co	KPNIH1_22035	4516522	4518513	-	tkt	transketolase	1160(1992)	effPosPred	Yes
tnkp1_lr150117p05q180	chromosome	4517435	R	Co	KPNIH1_22035	4516522	4518513	-	tkt	transketolase	1079(1992)
tnkp1_lr150214p27q120	chromosome	4519061	F	Co	KPNIH1_22040	4518792	4519550	+	yggG	metalloprotease	270(759)
tnkp1_lr150214p19q108	chromosome	4519129	F	Co	KPNIH1_22040	4518792	4519550	+	yggG	metalloprotease	338(759)
tnkp1_lr150110p18q117	chromosome	4520465	R	Co	KPNIH1_22045	4519928	4521196	+	oprD	membrane protein	538(1269)	effPosPred
tnkp1_lr150110p19q102	chromosome	4519796	R	Ur	KPNIH1_22045	4519928	4521196	+	oprD	membrane protein	-132	intergenic; effPosPred
tnkp1_lr150117p19q157	chromosome	4520357	R	Co	KPNIH1_22045	4519928	4521196	+	oprD	membrane protein	430(1269)	effPosPred
tnkp1_lr150124p15q187	chromosome	4520109	R	Co	KPNIH1_22045	4519928	4521196	+	oprD	membrane protein	182(1269)	effPosPred
tnkp1_lr150214p28q102	chromosome	4521737	F	Co	KPNIH1_22050	4521333	4522973	-	-	hypothetical protein	1237(1641)	effPosPred
tnkp1_lr150214p26q164	chromosome	4521732	R	Co	KPNIH1_22050	4521333	4522973	-	-	hypothetical protein	1242(1641)
tnkp1_lr150117p20q113	chromosome	4523035	F	Co	KPNIH1_22055	4522987	4524456	-	aldA	aldehyde dehydrogenase	1422(1470)	effPosPred
tnkp1_lr150214p09q166	chromosome	4524888	F	Co	KPNIH1_22060	4524472	4525236	-	nadX	aspartate dehydrogenase	349(765)	effPosPred
tnkp1_lr150110p01q185	chromosome	4524840	R	Co	KPNIH1_22060	4524472	4525236	-	nadX	aspartate dehydrogenase	397(765)
tnkp1_lr150110p24q111	chromosome	4525540	F	Co	KPNIH1_22065	4525246	4526040	-	-	short-chain dehydrogenase	501(795)	effPosPred
tnkp1_lr150110p19q170	chromosome	4525841	F	Co	KPNIH1_22065	4525246	4526040	-	-	short-chain dehydrogenase	200(795)	effPosPred
tnkp1_lr150214p07q101	chromosome	4526462	R	Co	KPNIH1_22070	4526024	4526794	-	-	hydrolase	333(771)
tnkp1_lr150110p06q190	chromosome	4526372	F	Co	KPNIH1_22070	4526024	4526794	-	-	hydrolase	423(771)	effPosPred
tnkp1_lr150214p12q124	chromosome	4526609	R	Co	KPNIH1_22070	4526024	4526794	-	-	hydrolase	186(771)
tnkp1_lr150110p19q160	chromosome	4526960	R	Co	KPNIH1_22075	4526804	4527334	-	-	cupin	375(531)
tnkp1_lr150214p13q178	chromosome	4527650	F	Co	KPNIH1_22080	4527345	4528601	-	sauU	MFS transporter permease	952(1257)	effPosPred
tnkp1_lr150131p23q110	chromosome	4528383	R	Co	KPNIH1_22080	4527345	4528601	-	sauU	MFS transporter permease	219(1257)
tnkp1_lr150214p19q194	chromosome	4527782	F	Co	KPNIH1_22080	4527345	4528601	-	sauU	MFS transporter permease	820(1257)	effPosPred
tnkp1_lr150131p11q120	chromosome	4529162	R	Co	KPNIH1_22085	4528628	4529824	-	andAa	pyridine nucleotide-disulfide oxidoreductase	663(1197)		Yes
tnkp1_lr150110p19q128	chromosome	4529293	F	1o	KPNIH1_22085	4528628	4529824	-	andAa	pyridine nucleotide-disulfide oxidoreductase	532(1197)	effPosPred
tnkp1_lr150117p24q184	chromosome	4528906	F	Co	KPNIH1_22085	4528628	4529824	-	andAa	pyridine nucleotide-disulfide oxidoreductase	919(1197)	effPosPred
tnkp1_lr150214p23q102	chromosome	4530743	F	Co	KPNIH1_22090	4529821	4530747	-	todE	glyoxalase	5(927)	effPosPred
tnkp1_lr150214p05q112	chromosome	4530448	F	Co	KPNIH1_22090	4529821	4530747	-	todE	glyoxalase	300(927)	effPosPred
tnkp1_lr150131p06q194	chromosome	4530333	R	Co	KPNIH1_22090	4529821	4530747	-	todE	glyoxalase	415(927)
tnkp1_lr150214p14q176	chromosome	4531567	R	Co	KPNIH1_22095	4530836	4531624	-	-	IclR family transcriptional regulator	58(789)
tnkp1_lr150110p20q150	chromosome	4531251	F	Co	KPNIH1_22095	4530836	4531624	-	-	IclR family transcriptional regulator	374(789)	effPosPred
tnkp1_lr150214p11q183	chromosome	4531911	R	Co	KPNIH1_22100	4531638	4532387	-	-	short-chain dehydrogenase	477(750)
tnkp1_lr150214p16q162	chromosome	4531911	R	Ur	KPNIH1_22100	4531638	4532387	-	-	short-chain dehydrogenase	477(750)
tnkp1_lr150214p04q137	chromosome	4532161	F	Co	KPNIH1_22100	4531638	4532387	-	-	short-chain dehydrogenase	227(750)	effPosPred
tnkp1_lr150117p23q126	chromosome	4533079	F	1o	KPNIH1_22105	4532387	4533409	-	carAa	3-phenylpropionate dioxygenase	331(1023)	effPosPred
tnkp1_lr150117p06q159	chromosome	4532995	R	1o	KPNIH1_22105	4532387	4533409	-	carAa	3-phenylpropionate dioxygenase	415(1023)
tnkp1_lr150131p11q148	chromosome	4532929	R	Co	KPNIH1_22105	4532387	4533409	-	carAa	3-phenylpropionate dioxygenase	481(1023)
tnkp1_lr150214p14q185	chromosome	4533896	R	Co	KPNIH1_22115	4533725	4534048	-	ndoA	naphthalene 1,2-dioxygenase	153(324)
tnkp1_lr150110p23q175	chromosome	4534013	F	Co	KPNIH1_22115	4533725	4534048	-	ndoA	naphthalene 1,2-dioxygenase	36(324)	effPosPred
tnkp1_lr150214p25q147	chromosome	4533906	F	Co	KPNIH1_22115	4533725	4534048	-	ndoA	naphthalene 1,2-dioxygenase	143(324)	effPosPred
tnkp1_lr150214p28q121	chromosome	4534778	R	Co	KPNIH1_22120	4534476	4535696	+	-	MFS transporter	303(1221)	effPosPred
tnkp1_lr150124p04q158	chromosome	4534667	R	Co	KPNIH1_22120	4534476	4535696	+	-	MFS transporter	192(1221)	effPosPred
tnkp1_lr150117p06q168	chromosome	4535505	F	Uo	KPNIH1_22120	4534476	4535696	+	-	MFS transporter	1030(1221)
tnkp1_lr150124p06q141	chromosome	4536239	F	1o	KPNIH1_22125	4535824	4536744	-	speB	agmatinase	506(921)	effPosPred
tnkp1_lr150117p11q108	chromosome	4536198	R	Co	KPNIH1_22125	4535824	4536744	-	speB	agmatinase	547(921)
tnkp1_lr150214p07q151	chromosome	4537809	F	Co	KPNIH1_22130	4536978	4538954	-	speA	arginine decarboxylase	1146(1977)	effPosPred	Yes
tnkp1_lr150110p21q133	chromosome	4538126	R	Co	KPNIH1_22130	4536978	4538954	-	speA	arginine decarboxylase	829(1977)
tnkp1_lr150110p11q130	chromosome	4537413	F	Co	KPNIH1_22130	4536978	4538954	-	speA	arginine decarboxylase	1542(1977)	effPosPred
tnkp1_lr150117p10q188	chromosome	4540849	R	1o	KPNIH1_22140	4539796	4540950	+	metK	S-adenosylmethionine synthetase	1054(1155)	effPosPred
tnkp1_lr150214p30q183	chromosome	4542303	R	Co	KPNIH1_22145	4541336	4542730	+	galP	D-galactose transporter GalP	968(1395)	effPosPred
tnkp1_lr150214p33q184	chromosome	4541373	R	Co	KPNIH1_22145	4541336	4542730	+	galP	D-galactose transporter GalP	38(1395)	effPosPred
tnkp1_lr150131p13q182	chromosome	4542509	F	Co	KPNIH1_22145	4541336	4542730	+	galP	D-galactose transporter GalP	1174(1395)
tnkp1_lr150214p04q177	chromosome	4543192	R	Co	KPNIH1_22150	4542808	4543308	+	sprT	hypothetical protein	385(501)	effPosPred
tnkp1_lr150214p35q131	chromosome	4543794	R	Co	KPNIH1_22155	4543403	4544110	+	endA	DNA-specific endonuclease I	392(708)	effPosPred
tnkp1_lr150131p06q112	chromosome	4543610	R	Co	KPNIH1_22155	4543403	4544110	+	endA	DNA-specific endonuclease I	208(708)	effPosPred
tnkp1_lr150117p03q150	chromosome	4543467	R	Co	KPNIH1_22155	4543403	4544110	+	endA	DNA-specific endonuclease I	65(708)	effPosPred
tnkp1_lr150214p17q152	chromosome	4544523	F	Co	KPNIH1_22160	4544202	4544933	+	rsmE	16S rRNA methyltransferase	322(732)
tnkp1_lr150124p15q132	chromosome	4544386	F	Co	KPNIH1_22160	4544202	4544933	+	rsmE	16S rRNA methyltransferase	185(732)
tnkp1_lr150131p22q140	chromosome	4544632	F	Co	KPNIH1_22160	4544202	4544933	+	rsmE	16S rRNA methyltransferase	431(732)
tnkp1_lr150131p01q127	chromosome	4545066	F	Ur	KPNIH1_22165	4544954	4545904	+	gshB	glutathione synthetase	113(951)
tnkp1_lr150131p01q144	chromosome	4545066	F	Co	KPNIH1_22165	4544954	4545904	+	gshB	glutathione synthetase	113(951)
tnkp1_lr150124p11q135	chromosome	4545593	F	Co	KPNIH1_22165	4544954	4545904	+	gshB	glutathione synthetase	640(951)
tnkp1_lr150117p06q122	chromosome	4545788	F	Co	KPNIH1_22165	4544954	4545904	+	gshB	glutathione synthetase	835(951)
tnkp1_lr150214p10q106	chromosome	4546274	F	Co	KPNIH1_22170	4546079	4546642	+	yqgE	hypothetical protein	196(564)
tnkp1_lr150117p17q119	chromosome	4546302	F	Co	KPNIH1_22170	4546079	4546642	+	yqgE	hypothetical protein	224(564)
tnkp1_lr150124p06q168	chromosome	4546138	F	1o	KPNIH1_22170	4546079	4546642	+	yqgE	hypothetical protein	60(564)
tnkp1_lr150131p11q180	chromosome	4547042	R	Co	KPNIH1_22175	4546642	4547058	+	yqgF	Holliday junction resolvase	401(417)	effPosPred
tnkp1_lr150406p01q144	chromosome	4547316	F	Co	KPNIH1_22180	4547111	4547764	-	corR	XRE family transcriptional regulator	449(654)	effPosPred
tnkp1_lr150124p02q159	chromosome	4547386	R	Co	KPNIH1_22180	4547111	4547764	-	corR	XRE family transcriptional regulator	379(654)
tnkp1_lr150214p06q131	chromosome	4548112	R	Cr	KPNIH1_22180	4547111	4547764	-	corR	XRE family transcriptional regulator	-348	intergenic	Yes
tnkp1_lr150131p10q190	chromosome	4548782	F	Co	KPNIH1_22185	4548113	4549093	-	yggR	Twitching motility protein PilT	312(981)	effPosPred	Yes	Yes	No
tnkp1_lr150131p07q151	chromosome	4548875	R	Co	KPNIH1_22185	4548113	4549093	-	yggR	Twitching motility protein PilT	219(981)
tnkp1_lr150117p06q157	chromosome	4548429	R	Co	KPNIH1_22185	4548113	4549093	-	yggR	Twitching motility protein PilT	665(981)		Yes	Yes	No
tnkp1_lr150214p11q125	chromosome	4549587	F	Co	KPNIH1_22190	4549110	4549811	+	yggS	hypothetical protein	478(702)
tnkp1_lr150214p33q127	chromosome	4549224	R	Co	KPNIH1_22190	4549110	4549811	+	yggS	hypothetical protein	115(702)	effPosPred
tnkp1_lr150131p10q124	chromosome	4549359	F	Co	KPNIH1_22190	4549110	4549811	+	yggS	hypothetical protein	250(702)
tnkp1_lr150131p13q117	chromosome	4550307	F	Co	KPNIH1_22195	4549832	4550398	+	yggT	hypothetical protein	476(567)
tnkp1_lr150110p15q128	chromosome	4550045	F	1o	KPNIH1_22195	4549832	4550398	+	yggT	hypothetical protein	214(567)		Yes
tnkp1_lr150110p01q103	chromosome	4549862	R	Co	KPNIH1_22195	4549832	4550398	+	yggT	hypothetical protein	31(567)	effPosPred
tnkp1_lr150117p19q138	chromosome	4550412	R	Co	KPNIH1_22200	4550395	4550685	+	yggU	hypothetical protein	18(291)	effPosPred
tnkp1_lr150124p15q140	chromosome	4550666	R	Co	KPNIH1_22200	4550395	4550685	+	yggU	hypothetical protein	272(291)	effPosPred
tnkp1_lr150131p02q180	chromosome	4550438	F	Co	KPNIH1_22200	4550395	4550685	+	yggU	hypothetical protein	44(291)
tnkp1_lr150131p24q151	chromosome	4551587	F	Co	KPNIH1_22210	4551284	4552420	+	hemN	coproporphyrinogen III oxidase	304(1137)
tnkp1_lr150117p13q135	chromosome	4552193	F	Co	KPNIH1_22210	4551284	4552420	+	hemN	coproporphyrinogen III oxidase	910(1137)
tnkp1_lr150110p24q104	chromosome	4551430	R	Co	KPNIH1_22210	4551284	4552420	+	hemN	coproporphyrinogen III oxidase	147(1137)	effPosPred
tnkp1_lr150214p24q103	chromosome	4552785	F	Co	KPNIH1_22215	4552461	4553180	-	yggN	hypothetical protein	396(720)	effPosPred
tnkp1_lr150214p21q104	chromosome	4553079	R	Co	KPNIH1_22215	4552461	4553180	-	yggN	hypothetical protein	102(720)
tnkp1_lr150214p25q171	chromosome	4552770	F	Co	KPNIH1_22215	4552461	4553180	-	yggN	hypothetical protein	411(720)	effPosPred
tnkp1_lr150117p14q121	chromosome	4553287	R	1o	KPNIH1_22220	4553231	4553557	-	yggL	hypothetical protein	271(327)
tnkp1_lr150131p02q146	chromosome	4553907	F	Co	KPNIH1_22225	4553557	4554276	-	trmB	tRNA (guanine-N7)-methyltransferase	370(720)	effPosPred
tnkp1_lr150110p17q158	chromosome	4554718	F	Co	KPNIH1_22230	4554413	4555471	+	mutY	adenine glycosylase	306(1059)
tnkp1_lr150117p18q179	chromosome	4554661	R	Co	KPNIH1_22230	4554413	4555471	+	mutY	adenine glycosylase	249(1059)	effPosPred
tnkp1_lr150214p19q148	chromosome	4554822	R	Co	KPNIH1_22230	4554413	4555471	+	mutY	adenine glycosylase	410(1059)	effPosPred
tnkp1_lr150117p01q196	chromosome	4555683	F	Co	KPNIH1_22235	4555500	4555775	+	yggX	oxidative damage protection protein	184(276)
tnkp1_lr150214p11q137	chromosome	4556608	F	Co	KPNIH1_22240	4555825	4556907	+	mltC	murein transglycosylase	784(1083)
tnkp1_lr150131p06q141	chromosome	4556236	F	1o	KPNIH1_22240	4555825	4556907	+	mltC	murein transglycosylase	412(1083)		Yes
tnkp1_lr150110p14q160	chromosome	4557966	R	Co	KPNIH1_22245	4557099	4558352	+	nupG	nucleoside permease	868(1254)	effPosPred
tnkp1_lr150110p12q196	chromosome	4558055	R	Co	KPNIH1_22245	4557099	4558352	+	nupG	nucleoside permease	957(1254)	effPosPred
tnkp1_lr150131p06q108	chromosome	4557456	R	Co	KPNIH1_22245	4557099	4558352	+	nupG	nucleoside permease	358(1254)	effPosPred
tnkp1_lr150117p19q126	chromosome	4558745	R	1o	KPNIH1_22250	4558396	4560534	-	speC	ornithine decarboxylase	1790(2139)
tnkp1_lr150124p04q128	chromosome	4559996	F	1o	KPNIH1_22250	4558396	4560534	-	speC	ornithine decarboxylase	539(2139)	effPosPred
tnkp1_lr150117p08q148	chromosome	4560074	R	Co	KPNIH1_22250	4558396	4560534	-	speC	ornithine decarboxylase	461(2139)		Yes
tnkp1_lr150214p04q121	chromosome	4561497	F	Co	KPNIH1_22255	4560954	4561667	+	yqgA	membrane protein	544(714)
tnkp1_lr150124p12q184	chromosome	4561338	F	Co	KPNIH1_22255	4560954	4561667	+	yqgA	membrane protein	385(714)
tnkp1_lr150124p09q185	chromosome	4561132	R	Co	KPNIH1_22255	4560954	4561667	+	yqgA	membrane protein	179(714)	effPosPred
tnkp1_lr150214p27q162	chromosome	4562308	F	Co	KPNIH1_22265	4562066	4562866	-	-	integrase	559(801)	effPosPred
tnkp1_lr150124p09q144	chromosome	4562631	F	Co	KPNIH1_22265	4562066	4562866	-	-	integrase	236(801)	effPosPred
tnkp1_lr150110p03q155	chromosome	4562545	R	Co	KPNIH1_22265	4562066	4562866	-	-	integrase	322(801)
tnkp1_lr150214p26q193	chromosome	4564163	R	Co	KPNIH1_22270	4563030	4564319	-	-	hypothetical protein	157(1290)
tnkp1_lr150131p12q185	chromosome	4563166	R	Ur	KPNIH1_22270	4563030	4564319	-	-	hypothetical protein	1154(1290)
tnkp1_lr150124p07q154	chromosome	4563598	R	Co	KPNIH1_22270	4563030	4564319	-	-	hypothetical protein	722(1290)
tnkp1_lr150131p10q195	chromosome	4563428	R	Ur	KPNIH1_22270	4563030	4564319	-	-	hypothetical protein	892(1290)
tnkp1_lr150131p10q196	chromosome	4563428	R	Co	KPNIH1_22270	4563030	4564319	-	-	hypothetical protein	892(1290)
tnkp1_lr150131p12q120	chromosome	4564647	R	Co	KPNIH1_22275	4564454	4565434	-	traC	DNA primase	788(981)
tnkp1_lr150117p22q175	chromosome	4565109	F	Co	KPNIH1_22275	4564454	4565434	-	traC	DNA primase	326(981)	effPosPred
tnkp1_lr150117p05q118	chromosome	4564724	F	Ur	KPNIH1_22275	4564454	4565434	-	traC	DNA primase	711(981)	effPosPred
tnkp1_lr150214p36q128	chromosome	4566178	F	1r	KPNIH1_22280	4565518	4566123	-	-	hypothetical protein	-55	intergenic; effPosPred
tnkp1_lr150117p22q137	chromosome	4565836	F	Co	KPNIH1_22280	4565518	4566123	-	-	hypothetical protein	288(606)	effPosPred
tnkp1_lr150214p03q188	chromosome	4565943	R	1o	KPNIH1_22280	4565518	4566123	-	-	hypothetical protein	181(606)
tnkp1_lr150214p20q179	chromosome	4566041	R	Co	KPNIH1_22280	4565518	4566123	-	-	hypothetical protein	83(606)
tnkp1_lr150131p22q102	chromosome	4566420	R	Co	KPNIH1_22285	4566226	4566573	-	-	hypothetical protein	154(348)
tnkp1_lr150131p02q173	chromosome	4566341	F	Co	KPNIH1_22285	4566226	4566573	-	-	hypothetical protein	233(348)	effPosPred
tnkp1_lr150131p01q131	chromosome	4566922	R	Co	KPNIH1_22290	4566671	4567069	-	klcA	antirepressor	148(399)
tnkp1_lr150117p14q155	chromosome	4567001	R	Co	KPNIH1_22290	4566671	4567069	-	klcA	antirepressor	69(399)
tnkp1_lr150214p12q133	chromosome	4567315	F	Co	KPNIH1_22295	4567152	4567430	-	-	hypothetical protein	116(279)	effPosPred
tnkp1_lr150117p05q102	chromosome	4567256	F	Co	KPNIH1_22295	4567152	4567430	-	-	hypothetical protein	175(279)	effPosPred
tnkp1_lr150131p22q134	chromosome	4568091	R	Co	KPNIH1_22300	4567775	4568728	+	-	hypothetical protein	317(954)	effPosPred
tnkp1_lr150131p11q126	chromosome	4569349	F	Co	KPNIH1_22305	4568733	4569626	-	-	DNA-binding protein	278(894)	effPosPred
tnkp1_lr150131p22q113	chromosome	4569168	R	Co	KPNIH1_22305	4568733	4569626	-	-	DNA-binding protein	459(894)
tnkp1_lr150110p17q157	chromosome	4569067	R	Co	KPNIH1_22305	4568733	4569626	-	-	DNA-binding protein	560(894)		Yes
tnkp1_lr150214p13q125	chromosome	4572157	R	Co	KPNIH1_22325	4571334	4572314	+	insH5	transposase	824(981)	effPosPred
tnkp1_lr150214p15q117	chromosome	4572287	R	Co	KPNIH1_22325	4571334	4572314	+	insH5	transposase	954(981)	effPosPred
tnkp1_lr150214p21q145	chromosome	4572027	R	Co	KPNIH1_22325	4571334	4572314	+	insH5	transposase	694(981)	effPosPred
tnkp1_lr150117p05q181	chromosome	4572632	F	Co	KPNIH1_22330	4572372	4572920	+	-	hypothetical protein	261(549)		Yes
tnkp1_lr150214p14q156	chromosome	4572545	F	1o	KPNIH1_22330	4572372	4572920	+	-	hypothetical protein	174(549)
tnkp1_lr150214p06q176	chromosome	4573184	R	Cr	KPNIH1_22335	4572971	4573165	-	-	transcriptional regulator	-19	intergenic
tnkp1_lr150124p11q102	chromosome	4573093	R	Co	KPNIH1_22335	4572971	4573165	-	-	transcriptional regulator	73(195)
tnkp1_lr150117p24q175	chromosome	4573115	R	Co	KPNIH1_22335	4572971	4573165	-	-	transcriptional regulator	51(195)
tnkp1_lr150124p08q108	chromosome	4573140	F	Co	KPNIH1_22335	4572971	4573165	-	-	transcriptional regulator	26(195)	effPosPred
tnkp1_lr150406p01q157	chromosome	4573434	R	Co	KPNIH1_22340	4573334	4573594	+	-	transcriptional regulator	101(261)	effPosPred
tnkp1_lr150131p01q135	chromosome	4573414	F	Co	KPNIH1_22340	4573334	4573594	+	-	transcriptional regulator	81(261)
tnkp1_lr150124p11q112	chromosome	4573424	R	Co	KPNIH1_22340	4573334	4573594	+	-	transcriptional regulator	91(261)	effPosPred
tnkp1_lr150131p11q153	chromosome	4573871	R	1o	KPNIH1_22345	4573735	4574190	+	cspB	cold-shock protein	137(456)	effPosPred
tnkp1_lr150117p17q137	chromosome	4573936	F	1o	KPNIH1_22345	4573735	4574190	+	cspB	cold-shock protein	202(456)
tnkp1_lr150214p09q115	chromosome	4574077	F	Co	KPNIH1_22345	4573735	4574190	+	cspB	cold-shock protein	343(456)
tnkp1_lr150131p24q109	chromosome	4574310	R	Co	KPNIH1_22350	4574269	4574514	-	msr-96-	DNA-binding protein	205(246)
tnkp1_lr150131p22q141	chromosome	4574393	F	Co	KPNIH1_22350	4574269	4574514	-	msr-96-	DNA-binding protein	122(246)	effPosPred
tnkp1_lr150131p22q164	chromosome	4574311	F	Co	KPNIH1_22350	4574269	4574514	-	msr-96-	DNA-binding protein	204(246)	effPosPred
tnkp1_lr150124p11q144	chromosome	4574825	R	Co	KPNIH1_22355	4574618	4574869	+	nlp	transcriptional regulator	208(252)	effPosPred	Yes
tnkp1_lr150124p14q185	chromosome	4574740	R	Cr	KPNIH1_22355	4574618	4574869	+	nlp	transcriptional regulator	123(252)	effPosPred
tnkp1_lr150131p07q172	chromosome	4574639	R	Co	KPNIH1_22355	4574618	4574869	+	nlp	transcriptional regulator	22(252)	effPosPred
tnkp1_lr150214p09q133	chromosome	4575217	R	Co	KPNIH1_22360	4575094	4575393	+	-	hypothetical protein	124(300)	effPosPred
tnkp1_lr150124p10q131	chromosome	4575125	R	Co	KPNIH1_22360	4575094	4575393	+	-	hypothetical protein	32(300)	effPosPred
tnkp1_lr150214p35q125	chromosome	4576293	F	Co	KPNIH1_22365	4575437	4576966	-	-	membrane protein	674(1530)	effPosPred
tnkp1_lr150214p19q152	chromosome	4576418	F	Co	KPNIH1_22365	4575437	4576966	-	-	membrane protein	549(1530)	effPosPred
tnkp1_lr150124p01q157	chromosome	4577061	F	Co	KPNIH1_22370	4576969	4577310	-	-	hypothetical protein	250(342)	effPosPred
tnkp1_lr150124p13q124	chromosome	4577069	R	Co	KPNIH1_22370	4576969	4577310	-	-	hypothetical protein	242(342)
tnkp1_lr150131p06q195	chromosome	4577018	F	Co	KPNIH1_22370	4576969	4577310	-	-	hypothetical protein	293(342)	effPosPred
tnkp1_lr150117p03q131	chromosome	4577664	R	1o	KPNIH1_22375	4577307	4578728	-	-	conjugal transfer protein	1065(1422)
tnkp1_lr150110p15q140	chromosome	4578410	F	Co	KPNIH1_22375	4577307	4578728	-	-	conjugal transfer protein	319(1422)	effPosPred
tnkp1_lr150214p10q119	chromosome	4579319	R	Co	KPNIH1_22380	4578744	4579685	-	-	conjugal transfer protein	367(942)		Yes
tnkp1_lr150214p10q137	chromosome	4579502	R	Co	KPNIH1_22380	4578744	4579685	-	-	conjugal transfer protein	184(942)
tnkp1_lr150131p20q149	chromosome	4579018	F	Co	KPNIH1_22380	4578744	4579685	-	-	conjugal transfer protein	668(942)	effPosPred
tnkp1_lr150131p13q165	chromosome	4579945	F	Co	KPNIH1_22385	4579682	4580077	-	-	hypothetical protein	133(396)	effPosPred
tnkp1_lr150124p06q174	chromosome	4580071	F	Co	KPNIH1_22385	4579682	4580077	-	-	hypothetical protein	7(396)	effPosPred
tnkp1_lr150131p09q131	chromosome	4579811	F	Co	KPNIH1_22385	4579682	4580077	-	-	hypothetical protein	267(396)	effPosPred
tnkp1_lr150131p22q103	chromosome	4582943	R	Co	KPNIH1_22395	4581997	4583007	-	-	hypothetical protein	65(1011)
tnkp1_lr150124p15q119	chromosome	4583495	F	Co	KPNIH1_22400	4583213	4583506	-	-	hypothetical protein	12(294)	effPosPred
tnkp1_lr150110p06q158	chromosome	4583263	F	1o	KPNIH1_22400	4583213	4583506	-	-	hypothetical protein	244(294)	effPosPred
tnkp1_lr150214p24q116	chromosome	4583330	F	Co	KPNIH1_22400	4583213	4583506	-	-	hypothetical protein	177(294)	effPosPred
tnkp1_lr150117p20q154	chromosome	4584469	F	1o	KPNIH1_22405	4584096	4585211	+	-	hypothetical protein	374(1116)
tnkp1_lr150110p05q153	chromosome	4585138	F	1o	KPNIH1_22405	4584096	4585211	+	-	hypothetical protein	1043(1116)
tnkp1_lr150131p16q132	chromosome	4584114	R	Co	KPNIH1_22405	4584096	4585211	+	-	hypothetical protein	19(1116)	effPosPred
tnkp1_lr150214p10q167	chromosome	4585329	R	Co	KPNIH1_22410	4585264	4586631	+	-	glycosaminoglycan attachment protein	66(1368)	effPosPred	Yes
tnkp1_lr150131p11q169	chromosome	4586024	R	Co	KPNIH1_22410	4585264	4586631	+	-	glycosaminoglycan attachment protein	761(1368)	effPosPred
tnkp1_lr150110p21q127	chromosome	4589937	F	Co	KPNIH1_22420	4588077	4590851	-	-	type VI secretion protein	915(2775)	effPosPred
tnkp1_lr150110p22q139	chromosome	4588517	R	Co	KPNIH1_22420	4588077	4590851	-	-	type VI secretion protein	2335(2775)
tnkp1_lr150110p05q137	chromosome	4590411	F	Co	KPNIH1_22420	4588077	4590851	-	-	type VI secretion protein	441(2775)	effPosPred
tnkp1_lr150131p02q126	chromosome	4591047	R	Co	KPNIH1_22425	4590851	4591249	-	-	conjugal transfer protein	203(399)
tnkp1_lr150110p11q145	chromosome	4591090	F	Co	KPNIH1_22425	4590851	4591249	-	-	conjugal transfer protein	160(399)	effPosPred
tnkp1_lr150110p05q161	chromosome	4591231	F	Co	KPNIH1_22425	4590851	4591249	-	-	conjugal transfer protein	19(399)	effPosPred
tnkp1_lr150214p25q141	chromosome	4592078	R	Co	KPNIH1_22430	4591263	4592747	-	pspA	hypothetical protein	670(1485)
tnkp1_lr150131p16q125	chromosome	4591474	R	Co	KPNIH1_22430	4591263	4592747	-	pspA	hypothetical protein	1274(1485)
tnkp1_lr150131p12q102	chromosome	4591898	R	Co	KPNIH1_22430	4591263	4592747	-	pspA	hypothetical protein	850(1485)
tnkp1_lr150131p22q177	chromosome	4593271	F	Co	KPNIH1_22435	4592744	4593589	-	-	conjugal transfer protein	319(846)	effPosPred
tnkp1_lr150110p14q153	chromosome	4593376	F	1o	KPNIH1_22435	4592744	4593589	-	-	conjugal transfer protein	214(846)	effPosPred
tnkp1_lr150110p11q124	chromosome	4592959	R	Co	KPNIH1_22435	4592744	4593589	-	-	conjugal transfer protein	631(846)
tnkp1_lr150214p21q120	chromosome	4594036	R	Co	KPNIH1_22440	4593589	4594242	-	-	lipoprotein	207(654)
tnkp1_lr150131p23q178	chromosome	4593880	F	Co	KPNIH1_22440	4593589	4594242	-	-	lipoprotein	363(654)	effPosPred
tnkp1_lr150131p06q152	chromosome	4593833	F	1o	KPNIH1_22440	4593589	4594242	-	-	lipoprotein	410(654)	effPosPred
tnkp1_lr150214p26q111	chromosome	4594758	F	Co	KPNIH1_22450	4594620	4594973	-	-	membrane protein	216(354)	effPosPred
tnkp1_lr150131p08q132	chromosome	4594933	F	Co	KPNIH1_22450	4594620	4594973	-	-	membrane protein	41(354)	effPosPred
tnkp1_lr150124p15q124	chromosome	4594918	F	Co	KPNIH1_22450	4594620	4594973	-	-	membrane protein	56(354)	effPosPred
tnkp1_lr150214p27q156	chromosome	4595201	R	Co	KPNIH1_22455	4594988	4595224	-	-	hypothetical protein	24(237)
tnkp1_lr150131p19q145	chromosome	4595491	F	Co	KPNIH1_22460	4595221	4595538	-	-	conjugal transfer protein	48(318)	effPosPred
tnkp1_lr150131p21q153	chromosome	4595403	F	1o	KPNIH1_22460	4595221	4595538	-	-	conjugal transfer protein	136(318)	effPosPred
tnkp1_lr150131p03q169	chromosome	4595372	R	Co	KPNIH1_22460	4595221	4595538	-	-	conjugal transfer protein	167(318)		Yes
tnkp1_lr150214p22q102	chromosome	4595960	F	Ur	KPNIH1_22465	4595987	4596661	+	-	hypothetical protein	-27	intergenic
tnkp1_lr150117p24q104	chromosome	4596146	F	Co	KPNIH1_22465	4595987	4596661	+	-	hypothetical protein	160(675)
tnkp1_lr150124p01q154	chromosome	4596185	R	Co	KPNIH1_22465	4595987	4596661	+	-	hypothetical protein	199(675)	effPosPred
tnkp1_lr150110p04q126	chromosome	4596433	F	Co	KPNIH1_22465	4595987	4596661	+	-	hypothetical protein	447(675)
tnkp1_lr150131p20q185	chromosome	4597189	R	Co	KPNIH1_22470	4596921	4597397	-	-	hypothetical protein	209(477)
tnkp1_lr150124p05q101	chromosome	4597121	R	Co	KPNIH1_22470	4596921	4597397	-	-	hypothetical protein	277(477)
tnkp1_lr150214p35q157	chromosome	4597676	R	Co	KPNIH1_22475	4597499	4598257	-	-	membrane protein	582(759)
tnkp1_lr150117p10q115	chromosome	4597759	F	Co	KPNIH1_22475	4597499	4598257	-	-	membrane protein	499(759)	effPosPred
tnkp1_lr150131p23q187	chromosome	4597606	R	Co	KPNIH1_22475	4597499	4598257	-	-	membrane protein	652(759)
tnkp1_lr150131p17q153	chromosome	4598298	F	1o	KPNIH1_22480	4598257	4598520	-	-	hypothetical protein	223(264)	effPosPred
tnkp1_lr150131p04q141	chromosome	4598466	F	1o	KPNIH1_22480	4598257	4598520	-	-	hypothetical protein	55(264)	effPosPred
tnkp1_lr150124p02q163	chromosome	4598381	R	Co	KPNIH1_22480	4598257	4598520	-	-	hypothetical protein	140(264)
tnkp1_lr150214p05q142	chromosome	4599590	R	Co	KPNIH1_22485	4598517	4600616	-	-	conjugal transfer protein TraG	1027(2100)
tnkp1_lr150124p10q108	chromosome	4600316	R	Co	KPNIH1_22485	4598517	4600616	-	-	conjugal transfer protein TraG	301(2100)
tnkp1_lr150214p36q167	chromosome	4600761	R	Co	KPNIH1_22490	4600654	4601166	-	-	conjugal transfer protein	406(513)
tnkp1_lr150124p10q177	chromosome	4600905	F	Co	KPNIH1_22490	4600654	4601166	-	-	conjugal transfer protein	262(513)	effPosPred
tnkp1_lr150214p31q134	chromosome	4601430	F	Co	KPNIH1_22495	4601163	4601732	-	-	lytic transglycosylase	303(570)	effPosPred
tnkp1_lr150214p11q187	chromosome	4601425	R	Co	KPNIH1_22495	4601163	4601732	-	-	lytic transglycosylase	308(570)
tnkp1_lr150117p22q128	chromosome	4602023	R	1o	KPNIH1_22500	4601711	4602328	-	-	hypothetical protein	306(618)
tnkp1_lr150214p29q164	chromosome	4602105	R	Co	KPNIH1_22500	4601711	4602328	-	-	hypothetical protein	224(618)
tnkp1_lr150131p14q115	chromosome	4602505	R	Co	KPNIH1_22505	4602442	4603182	-	-	hypothetical protein	678(741)
tnkp1_lr150214p03q116	chromosome	4603125	R	Co	KPNIH1_22505	4602442	4603182	-	-	hypothetical protein	58(741)
tnkp1_lr150110p12q156	chromosome	4603659	F	Co	KPNIH1_22510	4603182	4603751	-	pilL	lipoprotein	93(570)	effPosPred
tnkp1_lr150131p15q182	chromosome	4604006	F	Co	KPNIH1_22515	4603875	4604327	-	-	hypothetical protein	322(453)	effPosPred
tnkp1_lr150117p19q140	chromosome	4604234	R	Co	KPNIH1_22515	4603875	4604327	-	-	hypothetical protein	94(453)
tnkp1_lr150131p16q163	chromosome	4604130	F	Co	KPNIH1_22515	4603875	4604327	-	-	hypothetical protein	198(453)	effPosPred
tnkp1_lr150214p11q172	chromosome	4604847	R	Ur	KPNIH1_22515	4603875	4604327	-	-	hypothetical protein	-520	intergenic
tnkp1_lr150214p08q169	chromosome	4605433	R	Co	KPNIH1_22520	4605044	4605766	-	-	conjugal transfer protein	334(723)
tnkp1_lr150214p01q117	chromosome	4605404	R	Co	KPNIH1_22520	4605044	4605766	-	-	conjugal transfer protein	363(723)
tnkp1_lr150131p08q193	chromosome	4605404	F	Co	KPNIH1_22520	4605044	4605766	-	-	conjugal transfer protein	363(723)	effPosPred
tnkp1_lr150110p01q191	chromosome	4606718	R	1o	KPNIH1_22525	4606160	4607245	+	-	hypothetical protein	559(1086)	effPosPred
tnkp1_lr150124p14q176	chromosome	4607726	F	Cr	KPNIH1_22530	4607248	4608111	+	-	hypothetical protein	479(864)		Yes
tnkp1_lr150117p17q114	chromosome	4607564	R	Co	KPNIH1_22530	4607248	4608111	+	-	hypothetical protein	317(864)	effPosPred
tnkp1_lr150117p22q154	chromosome	4607420	R	Co	KPNIH1_22530	4607248	4608111	+	-	hypothetical protein	173(864)	effPosPred
tnkp1_lr150214p26q117	chromosome	4608292	F	Co	KPNIH1_22535	4608187	4608672	-	-	hypothetical protein	381(486)	effPosPred
tnkp1_lr150131p05q194	chromosome	4608452	R	Co	KPNIH1_22535	4608187	4608672	-	-	hypothetical protein	221(486)
tnkp1_lr150117p13q175	chromosome	4608601	F	Co	KPNIH1_22535	4608187	4608672	-	-	hypothetical protein	72(486)	effPosPred
tnkp1_lr150131p10q165	chromosome	4609822	R	Co	KPNIH1_22540	4609333	4610661	-	-	hypothetical protein	840(1329)
tnkp1_lr150117p12q115	chromosome	4609787	R	Co	KPNIH1_22540	4609333	4610661	-	-	hypothetical protein	875(1329)
tnkp1_lr150117p18q176	chromosome	4611342	R	Co	KPNIH1_22545	4610843	4611718	+	-	hypothetical protein	500(876)	effPosPred
tnkp1_lr150124p02q154	chromosome	4611087	R	Co	KPNIH1_22545	4610843	4611718	+	-	hypothetical protein	245(876)	effPosPred
tnkp1_lr150124p01q179	chromosome	4611193	R	Co	KPNIH1_22545	4610843	4611718	+	-	hypothetical protein	351(876)	effPosPred
tnkp1_lr150214p12q193	chromosome	4612010	R	Co	KPNIH1_22550	4611803	4613020	-	-	hypothetical protein	1011(1218)
tnkp1_lr150214p03q107	chromosome	4612205	R	Co	KPNIH1_22550	4611803	4613020	-	-	hypothetical protein	816(1218)
tnkp1_lr150131p07q131	chromosome	4612374	F	Co	KPNIH1_22550	4611803	4613020	-	-	hypothetical protein	647(1218)	effPosPred
tnkp1_lr150214p20q183	chromosome	4613416	R	Co	KPNIH1_22555	4613020	4613604	-	-	hypothetical protein	189(585)
tnkp1_lr150117p06q121	chromosome	4613464	R	1o	KPNIH1_22555	4613020	4613604	-	-	hypothetical protein	141(585)
tnkp1_lr150110p14q150	chromosome	4614774	F	Co	KPNIH1_22560	4613604	4615226	-	-	transcriptional regulator	453(1623)	effPosPred
tnkp1_lr150117p09q183	chromosome	4614606	R	Co	KPNIH1_22560	4613604	4615226	-	-	transcriptional regulator	621(1623)
tnkp1_lr150117p24q137	chromosome	4613816	F	Co	KPNIH1_22560	4613604	4615226	-	-	transcriptional regulator	1411(1623)	effPosPred
tnkp1_lr150214p11q117	chromosome	4615723	F	Co	KPNIH1_22565	4615223	4616590	-	dnaB	DNA helicase	868(1368)	effPosPred
tnkp1_lr150214p28q183	chromosome	4616542	R	Co	KPNIH1_22565	4615223	4616590	-	dnaB	DNA helicase	49(1368)		Yes
tnkp1_lr150131p20q105	chromosome	4616862	R	Co	KPNIH1_22570	4616583	4616966	-	-	hypothetical protein	105(384)
tnkp1_lr150124p03q152	chromosome	4616751	R	1o	KPNIH1_22570	4616583	4616966	-	-	hypothetical protein	216(384)
tnkp1_lr150214p17q149	chromosome	4618925	R	Ur	KPNIH1_22580	4618508	4618660	-	-	transposase	-265	intergenic
tnkp1_lr150117p04q124	chromosome	4618633	F	Co	KPNIH1_22580	4618508	4618660	-	-	transposase	28(153)	effPosPred
tnkp1_lr150110p10q132	chromosome	4618516	F	Co	KPNIH1_22580	4618508	4618660	-	-	transposase	145(153)	effPosPred
tnkp1_lr150214p01q186	chromosome	4618623	F	Co	KPNIH1_22580	4618508	4618660	-	-	transposase	38(153)	effPosPred	Yes
tnkp1_lr150214p34q141	chromosome	4620158	R	Co	KPNIH1_22590	4620054	4620539	-	-	GNAT family acetyltransferase	382(486)
tnkp1_lr150214p09q190	chromosome	4620372	R	Co	KPNIH1_22590	4620054	4620539	-	-	GNAT family acetyltransferase	168(486)
tnkp1_lr150214p09q131	chromosome	4620473	F	Co	KPNIH1_22590	4620054	4620539	-	-	GNAT family acetyltransferase	67(486)	effPosPred
tnkp1_lr150214p19q167	chromosome	4620706	R	Co	KPNIH1_22595	4620536	4620829	-	-	CopG family transcriptional regulator	124(294)
tnkp1_lr150124p14q125	chromosome	4620784	R	Cr	KPNIH1_22595	4620536	4620829	-	-	CopG family transcriptional regulator	46(294)
tnkp1_lr150124p07q183	chromosome	4620556	R	Co	KPNIH1_22595	4620536	4620829	-	-	CopG family transcriptional regulator	274(294)
tnkp1_lr150131p09q142	chromosome	4622397	R	Co	KPNIH1_22600	4621474	4622850	+	cbs	cystathionine beta-synthase	924(1377)	effPosPred
tnkp1_lr150131p09q127	chromosome	4621839	R	Co	KPNIH1_22600	4621474	4622850	+	cbs	cystathionine beta-synthase	366(1377)	effPosPred
tnkp1_lr150117p17q152	chromosome	4621995	F	1o	KPNIH1_22600	4621474	4622850	+	cbs	cystathionine beta-synthase	522(1377)
tnkp1_lr150214p19q166	chromosome	4622990	F	Co	KPNIH1_22605	4622861	4624009	+	metC	cystathionine beta-lyase	130(1149)
tnkp1_lr150214p19q151	chromosome	4623538	F	Co	KPNIH1_22605	4622861	4624009	+	metC	cystathionine beta-lyase	678(1149)
tnkp1_lr150110p23q190	chromosome	4622878	R	Co	KPNIH1_22605	4622861	4624009	+	metC	cystathionine beta-lyase	18(1149)	effPosPred
tnkp1_lr150117p12q163	chromosome	4624621	F	Co	KPNIH1_22610	4624010	4624921	-	-	LysR family transcriptional regulator	301(912)	effPosPred
tnkp1_lr150110p19q158	chromosome	4625484	R	Co	KPNIH1_22615	4625019	4625621	+	-	short-chain dehydrogenase	466(603)	effPosPred
tnkp1_lr150117p16q138	chromosome	4625186	R	Co	KPNIH1_22615	4625019	4625621	+	-	short-chain dehydrogenase	168(603)	effPosPred
tnkp1_lr150110p06q170	chromosome	4625513	F	Co	KPNIH1_22615	4625019	4625621	+	-	short-chain dehydrogenase	495(603)
tnkp1_lr150110p17q120	chromosome	4625769	R	Co	KPNIH1_22620	4625708	4626052	+	-	hypothetical protein	62(345)	effPosPred
tnkp1_lr150131p12q113	chromosome	4626438	F	Co	KPNIH1_22625	4626252	4626440	+	-	hypothetical protein	187(189)
tnkp1_lr150131p02q152	chromosome	4626850	F	1o	KPNIH1_22635	4626617	4627798	-	lysN	GntR family transcriptional regulator	949(1182)	effPosPred
tnkp1_lr150117p19q139	chromosome	4627465	R	Co	KPNIH1_22635	4626617	4627798	-	lysN	GntR family transcriptional regulator	334(1182)
tnkp1_lr150131p09q164	chromosome	4627476	F	Co	KPNIH1_22635	4626617	4627798	-	lysN	GntR family transcriptional regulator	323(1182)	effPosPred
tnkp1_lr150214p27q125	chromosome	4628820	F	Co	KPNIH1_22640	4627944	4629809	-	gsp	glutathionylspermidine synthase	990(1866)	effPosPred
tnkp1_lr150117p14q147	chromosome	4629371	R	Co	KPNIH1_22640	4627944	4629809	-	gsp	glutathionylspermidine synthase	439(1866)
tnkp1_lr150117p14q132	chromosome	4628968	F	Co	KPNIH1_22640	4627944	4629809	-	gsp	glutathionylspermidine synthase	842(1866)	effPosPred
tnkp1_lr150131p14q110	chromosome	4630190	R	Co	KPNIH1_22645	4630029	4630589	+	-	hypothetical protein	162(561)	effPosPred
tnkp1_lr150124p06q186	chromosome	4630286	F	Co	KPNIH1_22645	4630029	4630589	+	-	hypothetical protein	258(561)
tnkp1_lr150124p07q186	chromosome	4630286	F	Ur	KPNIH1_22645	4630029	4630589	+	-	hypothetical protein	258(561)
tnkp1_lr150131p18q138	chromosome	4630585	R	Co	KPNIH1_22645	4630029	4630589	+	-	hypothetical protein	557(561)	effPosPred
tnkp1_lr150214p24q125	chromosome	4630800	F	Co	KPNIH1_22650	4630637	4631503	+	yghU	S-transferase	164(867)
tnkp1_lr150131p03q102	chromosome	4631209	R	Co	KPNIH1_22650	4630637	4631503	+	yghU	S-transferase	573(867)	effPosPred
tnkp1_lr150117p23q164	chromosome	4631151	R	Co	KPNIH1_22650	4630637	4631503	+	yghU	S-transferase	515(867)	effPosPred
tnkp1_lr150131p21q193	chromosome	4631616	F	Co	KPNIH1_22655	4631576	4631863	-	yghW	hypothetical protein	248(288)	effPosPred
tnkp1_lr150110p23q184	chromosome	4631834	R	Co	KPNIH1_22655	4631576	4631863	-	yghW	hypothetical protein	30(288)
tnkp1_lr150214p13q132	chromosome	4631616	F	Co	KPNIH1_22655	4631576	4631863	-	yghW	hypothetical protein	248(288)	effPosPred
tnkp1_lr150117p24q150	chromosome	4632216	R	Co	KPNIH1_22660	4631942	4632829	-	yghX	dienelactone hydrolase	614(888)
tnkp1_lr150117p08q139	chromosome	4632898	F	Co	KPNIH1_22660	4631942	4632829	-	yghX	dienelactone hydrolase	-69	intergenic; effPosPred
tnkp1_lr150131p08q129	chromosome	4632657	R	Co	KPNIH1_22660	4631942	4632829	-	yghX	dienelactone hydrolase	173(888)
tnkp1_lr150214p25q179	chromosome	4632653	R	Co	KPNIH1_22660	4631942	4632829	-	yghX	dienelactone hydrolase	177(888)
tnkp1_lr150214p12q190	chromosome	4633188	R	Co	KPNIH1_22665	4632951	4633445	-	yqhA	hypothetical protein	258(495)		Yes
tnkp1_lr150110p16q101	chromosome	4633090	F	Co	KPNIH1_22665	4632951	4633445	-	yqhA	hypothetical protein	356(495)	effPosPred
tnkp1_lr150214p11q122	chromosome	4634002	F	Co	KPNIH1_22670	4633552	4635075	-	-	glycoside hydrolase	1074(1524)	effPosPred
tnkp1_lr150117p21q126	chromosome	4634119	F	1o	KPNIH1_22670	4633552	4635075	-	-	glycoside hydrolase	957(1524)	effPosPred
tnkp1_lr150131p21q179	chromosome	4634976	F	Co	KPNIH1_22670	4633552	4635075	-	-	glycoside hydrolase	100(1524)	effPosPred
tnkp1_lr150131p24q183	chromosome	4635596	R	Co	KPNIH1_22675	4635089	4636507	-	yicJ	symporter	912(1419)
tnkp1_lr150117p07q138	chromosome	4635686	F	Co	KPNIH1_22675	4635089	4636507	-	yicJ	symporter	822(1419)	effPosPred
tnkp1_lr150131p18q179	chromosome	4636778	F	Co	KPNIH1_22680	4636712	4637137	-	exbD	biopolymer transporter ExbD	360(426)	effPosPred	Yes
tnkp1_lr150214p33q196	chromosome	4636912	F	Co	KPNIH1_22680	4636712	4637137	-	exbD	biopolymer transporter ExbD	226(426)	effPosPred
tnkp1_lr150131p01q118	chromosome	4637200	R	Co	KPNIH1_22685	4637144	4637875	-	exbB	biopolymer transporter ExbB	676(732)
tnkp1_lr150214p15q181	chromosome	4639132	F	Co	KPNIH1_22695	4638126	4639313	+	metC	cystathionine beta-lyase	1007(1188)
tnkp1_lr150110p14q115	chromosome	4638906	F	Co	KPNIH1_22695	4638126	4639313	+	metC	cystathionine beta-lyase	781(1188)
tnkp1_lr150214p23q123	chromosome	4638756	R	Co	KPNIH1_22695	4638126	4639313	+	metC	cystathionine beta-lyase	631(1188)	effPosPred
tnkp1_lr150124p12q102	chromosome	4639926	F	Co	KPNIH1_22700	4639445	4640104	+	yghB	membrane protein	482(660)
tnkp1_lr150110p24q150	chromosome	4639714	R	Co	KPNIH1_22700	4639445	4640104	+	yghB	membrane protein	270(660)	effPosPred
tnkp1_lr150131p17q188	chromosome	4639967	R	1o	KPNIH1_22700	4639445	4640104	+	yghB	membrane protein	523(660)	effPosPred
tnkp1_lr150110p23q167	chromosome	4640290	F	Co	KPNIH1_22705	4640155	4641054	-	yqhC	AraC family transcriptional regulator	765(900)	effPosPred
tnkp1_lr150117p13q121	chromosome	4640806	F	1o	KPNIH1_22705	4640155	4641054	-	yqhC	AraC family transcriptional regulator	249(900)	effPosPred
tnkp1_lr150214p21q132	chromosome	4640919	F	Co	KPNIH1_22705	4640155	4641054	-	yqhC	AraC family transcriptional regulator	136(900)	effPosPred
tnkp1_lr150110p13q183	chromosome	4642028	F	Co	KPNIH1_22710	4641251	4642414	+	yqhD	aldehyde reductase	778(1164)
tnkp1_lr150117p14q170	chromosome	4641847	F	Co	KPNIH1_22710	4641251	4642414	+	yqhD	aldehyde reductase	597(1164)
tnkp1_lr150131p01q143	chromosome	4643241	F	Co	KPNIH1_22715	4642560	4643387	+	dkgA	2,5-diketo-D-gluconic acid reductase	682(828)
tnkp1_lr150124p16q149	chromosome	4642856	F	Cr	KPNIH1_22715	4642560	4643387	+	dkgA	2,5-diketo-D-gluconic acid reductase	297(828)
tnkp1_lr150117p04q132	chromosome	4643326	F	Co	KPNIH1_22715	4642560	4643387	+	dkgA	2,5-diketo-D-gluconic acid reductase	767(828)
tnkp1_lr150131p24q112	chromosome	4643765	F	Co	KPNIH1_22720	4643423	4643950	-	-	GNAT family acetyltransferase	186(528)	effPosPred
tnkp1_lr150110p13q138	chromosome	4643616	F	Co	KPNIH1_22720	4643423	4643950	-	-	GNAT family acetyltransferase	335(528)	effPosPred
tnkp1_lr150124p12q192	chromosome	4645637	R	Co	KPNIH1_22725	4644008	4646191	-	ygiQ	hypothetical protein	555(2184)
tnkp1_lr150124p16q153	chromosome	4645271	R	Ur	KPNIH1_22725	4644008	4646191	-	ygiQ	hypothetical protein	921(2184)		Yes
tnkp1_lr150110p01q120	chromosome	4644593	R	Co	KPNIH1_22725	4644008	4646191	-	ygiQ	hypothetical protein	1599(2184)
tnkp1_lr150214p13q181	chromosome	4647305	F	Co	KPNIH1_22730	4646315	4647727	-	ftsP	cell division protein FtsI	423(1413)	effPosPred
tnkp1_lr150131p04q102	chromosome	4647129	F	Co	KPNIH1_22730	4646315	4647727	-	ftsP	cell division protein FtsI	599(1413)	effPosPred
tnkp1_lr150124p16q140	chromosome	4651084	R	Cr	KPNIH1_22740	4648740	4650998	-	parC	DNA topoisomerase IV subunit A	-86	intergenic
tnkp1_lr150131p22q185	chromosome	4651152	F	Co	KPNIH1_22745	4651120	4651989	-	ygiV	AraC family transcriptional regulator	838(870)	effPosPred
tnkp1_lr150117p04q166	chromosome	4651806	R	Co	KPNIH1_22745	4651120	4651989	-	ygiV	AraC family transcriptional regulator	184(870)
tnkp1_lr150131p16q133	chromosome	4652187	F	Co	KPNIH1_22750	4652067	4652462	-	ygiW	hypothetical protein	276(396)	effPosPred
tnkp1_lr150131p01q126	chromosome	4652156	R	Co	KPNIH1_22750	4652067	4652462	-	ygiW	hypothetical protein	307(396)
tnkp1_lr150124p05q116	chromosome	4652283	F	Co	KPNIH1_22750	4652067	4652462	-	ygiW	hypothetical protein	180(396)	effPosPred
tnkp1_lr150214p35q191	chromosome	4653151	R	Co	KPNIH1_22755	4652613	4653272	+	-	transcriptional regulator	539(660)	effPosPred
tnkp1_lr150214p21q193	chromosome	4652845	R	Co	KPNIH1_22755	4652613	4653272	+	-	transcriptional regulator	233(660)	effPosPred
tnkp1_lr150110p05q138	chromosome	4652777	R	Co	KPNIH1_22755	4652613	4653272	+	-	transcriptional regulator	165(660)	effPosPred
tnkp1_lr150214p01q190	chromosome	4653717	R	Co	KPNIH1_22760	4653269	4654618	+	qseC	sensor protein QseC	449(1350)	effPosPred
tnkp1_lr150117p08q191	chromosome	4653899	R	1o	KPNIH1_22760	4653269	4654618	+	qseC	sensor protein QseC	631(1350)	effPosPred
tnkp1_lr150110p10q193	chromosome	4654276	R	Co	KPNIH1_22760	4653269	4654618	+	qseC	sensor protein QseC	1008(1350)	effPosPred
tnkp1_lr150214p07q102	chromosome	4654794	F	Co	KPNIH1_22765	4654725	4655306	+	mdaB	NADPH quinone reductase MdaB	70(582)
tnkp1_lr150117p12q123	chromosome	4655011	F	Co	KPNIH1_22765	4654725	4655306	+	mdaB	NADPH quinone reductase MdaB	287(582)
tnkp1_lr150131p11q177	chromosome	4655516	R	Co	KPNIH1_22770	4655387	4655701	+	ygiN	quinol monooxygenase	130(315)	effPosPred	Yes
tnkp1_lr150117p13q142	chromosome	4655589	R	Co	KPNIH1_22770	4655387	4655701	+	ygiN	quinol monooxygenase	203(315)	effPosPred
tnkp1_lr150117p07q108	chromosome	4655660	R	Co	KPNIH1_22770	4655387	4655701	+	ygiN	quinol monooxygenase	274(315)	effPosPred
tnkp1_lr150131p12q193	chromosome	4657999	R	Co	KPNIH1_22780	4657700	4658275	-	yqiA	esterase	277(576)
tnkp1_lr150110p24q130	chromosome	4657915	R	Co	KPNIH1_22780	4657700	4658275	-	yqiA	esterase	361(576)
tnkp1_lr150117p03q188	chromosome	4658256	F	1o	KPNIH1_22780	4657700	4658275	-	yqiA	esterase	20(576)	effPosPred
tnkp1_lr150214p04q113	chromosome	4658785	R	Co	KPNIH1_22785	4658275	4659102	-	cpdA	hypothetical protein	318(828)
tnkp1_lr150110p12q118	chromosome	4658792	R	Co	KPNIH1_22785	4658275	4659102	-	cpdA	hypothetical protein	311(828)
tnkp1_lr150131p22q193	chromosome	4659394	R	Co	KPNIH1_22790	4659127	4659549	-	yqiB	dehydrogenase	156(423)
tnkp1_lr150214p04q180	chromosome	4659312	F	Co	KPNIH1_22790	4659127	4659549	-	yqiB	dehydrogenase	238(423)	effPosPred
tnkp1_lr150124p01q181	chromosome	4659834	R	Co	KPNIH1_22795	4659546	4660178	-	nudF	ADP-ribose pyrophosphatase	345(633)
tnkp1_lr150117p03q111	chromosome	4659729	R	Co	KPNIH1_22795	4659546	4660178	-	nudF	ADP-ribose pyrophosphatase	450(633)
tnkp1_lr150110p03q194	chromosome	4660051	F	Co	KPNIH1_22795	4659546	4660178	-	nudF	ADP-ribose pyrophosphatase	128(633)	effPosPred
tnkp1_lr150124p02q109	chromosome	4661700	R	Co	KPNIH1_22800	4660375	4661844	+	tolC	membrane protein	1326(1470)	effPosPred
tnkp1_lr150117p22q119	chromosome	4662434	R	Co	KPNIH1_22805	4662012	4662683	+	ygiB	hypothetical protein	423(672)	effPosPred
tnkp1_lr150124p12q123	chromosome	4662262	F	Co	KPNIH1_22805	4662012	4662683	+	ygiB	hypothetical protein	251(672)
tnkp1_lr150110p17q142	chromosome	4662929	F	Co	KPNIH1_22810	4662689	4663849	+	ygiC	hypothetical protein	241(1161)
tnkp1_lr150117p23q167	chromosome	4663198	R	Co	KPNIH1_22810	4662689	4663849	+	ygiC	hypothetical protein	510(1161)	effPosPred
tnkp1_lr150124p14q187	chromosome	4662861	F	Cr	KPNIH1_22810	4662689	4663849	+	ygiC	hypothetical protein	173(1161)
tnkp1_lr150214p05q149	chromosome	4664085	R	Co	KPNIH1_22815	4663894	4664685	-	ygiD	dioxygenase	601(792)
tnkp1_lr150214p01q177	chromosome	4664554	R	Co	KPNIH1_22815	4663894	4664685	-	ygiD	dioxygenase	132(792)
tnkp1_lr150110p11q188	chromosome	4664077	F	1o	KPNIH1_22815	4663894	4664685	-	ygiD	dioxygenase	609(792)	effPosPred
tnkp1_lr150117p17q158	chromosome	4664889	F	Co	KPNIH1_22820	4664872	4665642	+	zupT	zinc transporter ZupT	18(771)
tnkp1_lr150110p14q144	chromosome	4665580	F	Co	KPNIH1_22820	4664872	4665642	+	zupT	zinc transporter ZupT	709(771)
tnkp1_lr150214p11q115	chromosome	4665947	R	Co	KPNIH1_22825	4665704	4666357	-	ribB	3,4-dihydroxy-2-butanone 4-phosphate synthase	411(654)		Yes	Yes	No
tnkp1_lr150214p18q189	chromosome	4666822	R	1o	KPNIH1_22830	4666735	4667007	+	yqiC	hypothetical protein	88(273)	effPosPred
tnkp1_lr150214p07q122	chromosome	4667086	R	Co	KPNIH1_22835	4667043	4667246	-	-	glycogen synthase	161(204)
tnkp1_lr150131p24q143	chromosome	4667053	F	Co	KPNIH1_22835	4667043	4667246	-	-	glycogen synthase	194(204)	effPosPred
tnkp1_lr150214p19q142	chromosome	4671068	F	Co	KPNIH1_22845	4668951	4671788	-	glnE	bifunctional glutamine-synthetase adenylyltransferase/deadenyltransferase	721(2838)	effPosPred
tnkp1_lr150117p21q175	chromosome	4670618	R	Co	KPNIH1_22845	4668951	4671788	-	glnE	bifunctional glutamine-synthetase adenylyltransferase/deadenyltransferase	1171(2838)
tnkp1_lr150117p03q123	chromosome	4670159	F	Co	KPNIH1_22845	4668951	4671788	-	glnE	bifunctional glutamine-synthetase adenylyltransferase/deadenyltransferase	1630(2838)	effPosPred
tnkp1_lr150214p10q114	chromosome	4672797	F	Co	KPNIH1_22850	4671809	4673107	-	ygiF	adenylate cyclase	311(1299)	effPosPred
tnkp1_lr150110p22q143	chromosome	4672060	F	1o	KPNIH1_22850	4671809	4673107	-	ygiF	adenylate cyclase	1048(1299)	effPosPred
tnkp1_lr150117p11q184	chromosome	4673056	R	Co	KPNIH1_22850	4671809	4673107	-	ygiF	adenylate cyclase	52(1299)
tnkp1_lr150214p26q131	chromosome	4673857	F	Co	KPNIH1_22855	4673322	4673942	+	ygiM	hypothetical protein	536(621)
tnkp1_lr150131p05q136	chromosome	4675907	F	Co	KPNIH1_22865	4675257	4676078	-	uppP	UDP pyrophosphate phosphatase	172(822)	effPosPred
tnkp1_lr150110p11q126	chromosome	4675610	F	1o	KPNIH1_22865	4675257	4676078	-	uppP	UDP pyrophosphate phosphatase	469(822)	effPosPred
tnkp1_lr150110p24q161	chromosome	4675804	R	Co	KPNIH1_22865	4675257	4676078	-	uppP	UDP pyrophosphate phosphatase	275(822)
tnkp1_lr150124p10q144	chromosome	4676795	F	Co	KPNIH1_22875	4676768	4677385	+	plsY	glycerol-3-phosphate acyltransferase	28(618)
tnkp1_lr150110p22q131	chromosome	4676993	F	1o	KPNIH1_22875	4676768	4677385	+	plsY	glycerol-3-phosphate acyltransferase	226(618)
tnkp1_lr150110p01q108	chromosome	4676884	F	1o	KPNIH1_22875	4676768	4677385	+	plsY	glycerol-3-phosphate acyltransferase	117(618)
tnkp1_lr150214p13q167	chromosome	4677949	F	Co	KPNIH1_22885	4677783	4678607	+	ureD	urease accessory protein UreD	167(825)
tnkp1_lr150214p19q175	chromosome	4678282	F	Co	KPNIH1_22885	4677783	4678607	+	ureD	urease accessory protein UreD	500(825)
tnkp1_lr150110p23q136	chromosome	4678102	R	Co	KPNIH1_22885	4677783	4678607	+	ureD	urease accessory protein UreD	320(825)	effPosPred
tnkp1_lr150214p20q106	chromosome	4678869	R	Co	KPNIH1_22890	4678617	4678919	+	ureA	urease subunit gamma	253(303)	effPosPred	Yes
tnkp1_lr150214p11q193	chromosome	4678835	R	Co	KPNIH1_22890	4678617	4678919	+	ureA	urease subunit gamma	219(303)	effPosPred
tnkp1_lr150214p20q147	chromosome	4679138	F	Co	KPNIH1_22895	4678929	4679249	+	ureB	urease subunit beta	210(321)
tnkp1_lr150117p17q105	chromosome	4678967	R	Co	KPNIH1_22895	4678929	4679249	+	ureB	urease subunit beta	39(321)	effPosPred
tnkp1_lr150110p07q154	chromosome	4678976	F	Co	KPNIH1_22895	4678929	4679249	+	ureB	urease subunit beta	48(321)
tnkp1_lr150214p10q151	chromosome	4680797	F	Co	KPNIH1_22900	4679242	4680945	+	ureC	urease subunit alpha	1556(1704)
tnkp1_lr150124p06q113	chromosome	4679665	F	Co	KPNIH1_22900	4679242	4680945	+	ureC	urease subunit alpha	424(1704)
tnkp1_lr150214p22q162	chromosome	4680283	F	Co	KPNIH1_22900	4679242	4680945	+	ureC	urease subunit alpha	1042(1704)
tnkp1_lr150214p11q159	chromosome	4681012	R	Co	KPNIH1_22905	4680955	4681431	+	ureE	urease accessory protein UreE	58(477)	effPosPred
tnkp1_lr150110p13q115	chromosome	4681306	R	Co	KPNIH1_22905	4680955	4681431	+	ureE	urease accessory protein UreE	352(477)	effPosPred
tnkp1_lr150124p04q138	chromosome	4682046	R	Co	KPNIH1_22910	4681433	4682107	+	ureF	urease accessory protein UreF	614(675)	effPosPred
tnkp1_lr150110p05q156	chromosome	4681735	R	Co	KPNIH1_22910	4681433	4682107	+	ureF	urease accessory protein UreF	303(675)	effPosPred
tnkp1_lr150117p23q188	chromosome	4682243	F	1o	KPNIH1_22915	4682116	4682733	+	ureG	urease accessory protein UreG	128(618)
tnkp1_lr150214p03q109	chromosome	4683699	F	Co	KPNIH1_22920	4682887	4684494	+	-	allantoin permease	813(1608)		Yes
tnkp1_lr150124p11q104	chromosome	4683893	R	Co	KPNIH1_22920	4682887	4684494	+	-	allantoin permease	1007(1608)	effPosPred
tnkp1_lr150110p04q147	chromosome	4683288	F	Co	KPNIH1_22920	4682887	4684494	+	-	allantoin permease	402(1608)
tnkp1_lr150131p13q104	chromosome	4687486	F	Co	KPNIH1_22935	4686117	4687862	+	dnaG	DNA primase	1370(1746)
tnkp1_lr150110p04q145	chromosome	4686121	F	Co	KPNIH1_22935	4686117	4687862	+	dnaG	DNA primase	5(1746)
tnkp1_lr150110p04q138	chromosome	4686121	F	Ur	KPNIH1_22935	4686117	4687862	+	dnaG	DNA primase	5(1746)
tnkp1_lr150131p18q105	chromosome	4688118	F	Uo	KPNIH1_22940	4688081	4689916	+	rpoD	RNA polymerase sigma factor RpoD	38(1836)
tnkp1_lr150214p12q126	chromosome	4690137	R	Co	KPNIH1_22945	4690016	4690522	-	mug	formamidopyrimidine-DNA glycosylase	386(507)		Yes	Yes	No
tnkp1_lr150124p13q101	chromosome	4690302	R	Co	KPNIH1_22945	4690016	4690522	-	mug	formamidopyrimidine-DNA glycosylase	221(507)		Yes	Yes	No
tnkp1_lr150110p09q157	chromosome	4690490	F	Co	KPNIH1_22945	4690016	4690522	-	mug	formamidopyrimidine-DNA glycosylase	33(507)	effPosPred
tnkp1_lr150124p10q143	chromosome	4691405	F	1o	KPNIH1_22955	4691258	4691530	+	-	hypothetical protein	148(273)
tnkp1_lr150110p19q112	chromosome	4691213	R	1r	KPNIH1_22955	4691258	4691530	+	-	hypothetical protein	-45	intergenic; effPosPred
tnkp1_lr150110p19q131	chromosome	4691302	R	1o	KPNIH1_22955	4691258	4691530	+	-	hypothetical protein	45(273)	effPosPred
tnkp1_lr150214p09q186	chromosome	4691847	F	Co	KPNIH1_22960	4691599	4691964	-	hdeB	hdeB family protein	118(366)	effPosPred
tnkp1_lr150131p03q133	chromosome	4691858	F	Co	KPNIH1_22960	4691599	4691964	-	hdeB	hdeB family protein	107(366)	effPosPred
tnkp1_lr150131p13q196	chromosome	4691890	R	Co	KPNIH1_22960	4691599	4691964	-	hdeB	hdeB family protein	75(366)
tnkp1_lr150117p21q132	chromosome	4692407	F	Co	KPNIH1_22965	4692266	4692880	+	evgA	transcriptional regulator	142(615)
tnkp1_lr150214p26q147	chromosome	4693735	R	Co	KPNIH1_22970	4692885	4696127	+	evgS	histidine kinase	851(3243)	effPosPred
tnkp1_lr150117p15q158	chromosome	4694266	F	Co	KPNIH1_22970	4692885	4696127	+	evgS	histidine kinase	1382(3243)
tnkp1_lr150214p08q124	chromosome	4694695	F	Co	KPNIH1_22970	4692885	4696127	+	evgS	histidine kinase	1811(3243)
tnkp1_lr150117p06q175	chromosome	4696802	F	Co	KPNIH1_22975	4696218	4696859	-	-	hypothetical protein	58(642)	effPosPred
tnkp1_lr150117p09q191	chromosome	4696306	R	1o	KPNIH1_22975	4696218	4696859	-	-	hypothetical protein	554(642)
tnkp1_lr150110p01q144	chromosome	4696259	F	Co	KPNIH1_22975	4696218	4696859	-	-	hypothetical protein	601(642)	effPosPred
tnkp1_lr150124p07q101	chromosome	4697516	F	Co	KPNIH1_22980	4697130	4697705	+	hdeD	acid-resistance membrane protein	387(576)
tnkp1_lr150117p06q193	chromosome	4697779	R	Co	KPNIH1_22985	4697732	4698037	+	hdeB	acid-resistance protein	48(306)	effPosPred
tnkp1_lr150124p10q148	chromosome	4697835	F	Co	KPNIH1_22985	4697732	4698037	+	hdeB	acid-resistance protein	104(306)
tnkp1_lr150214p13q188	chromosome	4697933	R	1o	KPNIH1_22985	4697732	4698037	+	hdeB	acid-resistance protein	202(306)	effPosPred
tnkp1_lr150124p07q177	chromosome	4698251	F	Co	KPNIH1_22990	4698089	4698892	-	glpF	glycerol uptake facilitator GlpF	642(804)	effPosPred
tnkp1_lr150110p24q170	chromosome	4698767	F	Co	KPNIH1_22990	4698089	4698892	-	glpF	glycerol uptake facilitator GlpF	126(804)	effPosPred
tnkp1_lr150131p12q195	chromosome	4698636	R	Co	KPNIH1_22990	4698089	4698892	-	glpF	glycerol uptake facilitator GlpF	257(804)
tnkp1_lr150131p13q195	chromosome	4698636	R	Ur	KPNIH1_22990	4698089	4698892	-	glpF	glycerol uptake facilitator GlpF	257(804)		Yes
tnkp1_lr150214p28q101	chromosome	4700115	R	Co	KPNIH1_22995	4698946	4700769	-	-	glycerol dehydratase	655(1824)
tnkp1_lr150214p28q146	chromosome	4699561	F	Co	KPNIH1_22995	4698946	4700769	-	-	glycerol dehydratase	1209(1824)	effPosPred	Yes
tnkp1_lr150214p35q148	chromosome	4699260	R	Co	KPNIH1_22995	4698946	4700769	-	-	glycerol dehydratase	1510(1824)
tnkp1_lr150214p35q149	chromosome	4700799	F	Co	KPNIH1_23000	4700782	4701207	-	pduE	glycerol dehydrogenase	409(426)	effPosPred
tnkp1_lr150214p24q189	chromosome	4701000	R	Co	KPNIH1_23000	4700782	4701207	-	pduE	glycerol dehydrogenase	208(426)		Yes
tnkp1_lr150124p07q133	chromosome	4701633	F	Co	KPNIH1_23005	4701210	4701794	-	dhaC	propanediol dehydratase	162(585)	effPosPred
tnkp1_lr150117p03q146	chromosome	4701335	R	Co	KPNIH1_23005	4701210	4701794	-	dhaC	propanediol dehydratase	460(585)
tnkp1_lr150110p07q175	chromosome	4701488	R	Co	KPNIH1_23005	4701210	4701794	-	dhaC	propanediol dehydratase	307(585)
tnkp1_lr150214p34q160	chromosome	4702559	R	Co	KPNIH1_23010	4701807	4703474	-	dhaB	propanediol dehydratase	916(1668)
tnkp1_lr150124p07q184	chromosome	4702862	R	Co	KPNIH1_23010	4701807	4703474	-	dhaB	propanediol dehydratase	613(1668)
tnkp1_lr150117p18q128	chromosome	4703391	F	1o	KPNIH1_23010	4701807	4703474	-	dhaB	propanediol dehydratase	84(1668)	effPosPred
tnkp1_lr150131p21q121	chromosome	4703994	F	Co	KPNIH1_23015	4703888	4704316	+	pduO	hypothetical protein	107(429)
tnkp1_lr150124p03q102	chromosome	4704081	F	Co	KPNIH1_23015	4703888	4704316	+	pduO	hypothetical protein	194(429)
tnkp1_lr150110p10q153	chromosome	4704164	R	1o	KPNIH1_23015	4703888	4704316	+	pduO	hypothetical protein	277(429)	effPosPred
tnkp1_lr150131p03q153	chromosome	4704621	F	1o	KPNIH1_23020	4704338	4705501	+	dhaT	1,3-propanediol dehydrogenase	284(1164)
tnkp1_lr150124p07q109	chromosome	4704808	R	Co	KPNIH1_23020	4704338	4705501	+	dhaT	1,3-propanediol dehydrogenase	471(1164)	effPosPred
tnkp1_lr150214p04q132	chromosome	4704456	R	1o	KPNIH1_23020	4704338	4705501	+	dhaT	1,3-propanediol dehydrogenase	119(1164)	effPosPred
tnkp1_lr150110p23q105	chromosome	4705659	R	Co	KPNIH1_23025	4705522	4705875	+	-	hypothetical protein	138(354)	effPosPred
tnkp1_lr150110p17q153	chromosome	4705604	R	1o	KPNIH1_23025	4705522	4705875	+	-	hypothetical protein	83(354)	effPosPred
tnkp1_lr150117p11q170	chromosome	4705606	F	Co	KPNIH1_23025	4705522	4705875	+	-	hypothetical protein	85(354)
tnkp1_lr150214p22q138	chromosome	4706242	R	Co	KPNIH1_23030	4705876	4706406	+	MMAB	ATP--cobalamin adenosyltransferase	367(531)	effPosPred
tnkp1_lr150124p06q144	chromosome	4705926	R	Co	KPNIH1_23030	4705876	4706406	+	MMAB	ATP--cobalamin adenosyltransferase	51(531)	effPosPred
tnkp1_lr150131p04q164	chromosome	4706062	F	Co	KPNIH1_23030	4705876	4706406	+	MMAB	ATP--cobalamin adenosyltransferase	187(531)
tnkp1_lr150131p05q107	chromosome	4707533	F	Co	KPNIH1_23035	4706384	4708309	-	dhaR	transcriptional regulator	777(1926)	effPosPred
tnkp1_lr150110p01q159	chromosome	4706504	F	1o	KPNIH1_23035	4706384	4708309	-	dhaR	transcriptional regulator	1806(1926)	effPosPred
tnkp1_lr150214p30q116	chromosome	4707747	F	Co	KPNIH1_23035	4706384	4708309	-	dhaR	transcriptional regulator	563(1926)	effPosPred
tnkp1_lr150117p18q120	chromosome	4708779	R	Co	KPNIH1_23040	4708411	4709508	-	gldA	glycerol dehydrogenase	730(1098)
tnkp1_lr150214p01q164	chromosome	4708937	R	Co	KPNIH1_23040	4708411	4709508	-	gldA	glycerol dehydrogenase	572(1098)
tnkp1_lr150124p15q109	chromosome	4710842	F	Co	KPNIH1_23050	4710119	4711189	+	dhaK	dihydroxyacetone kinase	724(1071)
tnkp1_lr150124p06q127	chromosome	4710344	F	Co	KPNIH1_23050	4710119	4711189	+	dhaK	dihydroxyacetone kinase	226(1071)
tnkp1_lr150131p18q117	chromosome	4711715	R	Co	KPNIH1_23055	4711200	4711832	+	dhaL	dihydroxyacetone kinase	516(633)	effPosPred
tnkp1_lr150124p06q120	chromosome	4712399	R	Co	KPNIH1_23060	4711843	4713264	+	dhaM	DhaM	557(1422)	effPosPred
tnkp1_lr150117p06q176	chromosome	4712810	R	Co	KPNIH1_23060	4711843	4713264	+	dhaM	DhaM	968(1422)	effPosPred
tnkp1_lr150131p07q147	chromosome	4712493	R	Co	KPNIH1_23060	4711843	4713264	+	dhaM	DhaM	651(1422)	effPosPred
tnkp1_lr150214p12q177	chromosome	4713965	F	Co	KPNIH1_23065	4713340	4714989	+	dhaK	dihydroxyacetone kinase	626(1650)
tnkp1_lr150124p14q182	chromosome	4713863	R	Cr	KPNIH1_23065	4713340	4714989	+	dhaK	dihydroxyacetone kinase	524(1650)	effPosPred
tnkp1_lr150110p15q119	chromosome	4714283	R	Co	KPNIH1_23065	4713340	4714989	+	dhaK	dihydroxyacetone kinase	944(1650)	effPosPred
tnkp1_lr150214p03q142	chromosome	4715502	R	Co	KPNIH1_23070	4715145	4715921	-	yqjH	FMN reductase	420(777)
tnkp1_lr150117p16q126	chromosome	4715565	F	1o	KPNIH1_23070	4715145	4715921	-	yqjH	FMN reductase	357(777)	effPosPred
tnkp1_lr150214p22q186	chromosome	4715839	F	Co	KPNIH1_23070	4715145	4715921	-	yqjH	FMN reductase	83(777)	effPosPred
tnkp1_lr150124p04q178	chromosome	4716530	R	Co	KPNIH1_23075	4716159	4716713	+	yqjI	PadR family transcriptional regulator	372(555)	effPosPred
tnkp1_lr150214p28q177	chromosome	4717550	R	Co	KPNIH1_23080	4716971	4718350	+	patA	putrescine--2-oxoglutarate aminotransferase	580(1380)	effPosPred
tnkp1_lr150110p14q114	chromosome	4717094	R	Co	KPNIH1_23080	4716971	4718350	+	patA	putrescine--2-oxoglutarate aminotransferase	124(1380)	effPosPred
tnkp1_lr150214p10q123	chromosome	4717899	F	Co	KPNIH1_23080	4716971	4718350	+	patA	putrescine--2-oxoglutarate aminotransferase	929(1380)
tnkp1_lr150214p16q126	chromosome	4718519	R	Co	KPNIH1_23085	4718397	4718693	-	lsrG	autoinducer-2 (AI-2) modifying protein LsrG	175(297)
tnkp1_lr150124p03q176	chromosome	4718502	R	Co	KPNIH1_23085	4718397	4718693	-	lsrG	autoinducer-2 (AI-2) modifying protein LsrG	192(297)		Yes
tnkp1_lr150214p24q126	chromosome	4719320	F	Co	KPNIH1_23090	4718690	4719577	-	lsrF	autoinducer 2 aldolase	258(888)	effPosPred
tnkp1_lr150117p12q147	chromosome	4719423	F	Co	KPNIH1_23090	4718690	4719577	-	lsrF	autoinducer 2 aldolase	155(888)	effPosPred
tnkp1_lr150110p07q103	chromosome	4719423	R	Co	KPNIH1_23090	4718690	4719577	-	lsrF	autoinducer 2 aldolase	155(888)
tnkp1_lr150214p10q183	chromosome	4720366	F	Co	KPNIH1_23095	4719589	4720590	-	lsrB	autoinducer 2-binding protein lsrB	225(1002)	effPosPred
tnkp1_lr150117p05q195	chromosome	4720115	R	1o	KPNIH1_23095	4719589	4720590	-	lsrB	autoinducer 2-binding protein lsrB	476(1002)
tnkp1_lr150117p14q180	chromosome	4720542	F	Co	KPNIH1_23095	4719589	4720590	-	lsrB	autoinducer 2-binding protein lsrB	49(1002)	effPosPred
tnkp1_lr150406p01q181	chromosome	4721041	R	Co	KPNIH1_23100	4720592	4721590	-	lsrD	autoinducer 2 import system permease LsrD	550(999)
tnkp1_lr150131p15q117	chromosome	4720739	F	Co	KPNIH1_23100	4720592	4721590	-	lsrD	autoinducer 2 import system permease LsrD	852(999)	effPosPred
tnkp1_lr150117p01q128	chromosome	4721161	F	1o	KPNIH1_23100	4720592	4721590	-	lsrD	autoinducer 2 import system permease LsrD	430(999)	effPosPred
tnkp1_lr150124p13q107	chromosome	4722529	F	Co	KPNIH1_23105	4721591	4722625	-	lsrC	ABC transporter permease	97(1035)	effPosPred
tnkp1_lr150214p18q162	chromosome	4723234	R	Co	KPNIH1_23110	4722622	4724109	-	lsrA	ABC transporter ATP-binding protein	876(1488)
tnkp1_lr150214p28q178	chromosome	4723048	R	Co	KPNIH1_23110	4722622	4724109	-	lsrA	ABC transporter ATP-binding protein	1062(1488)
tnkp1_lr150131p02q150	chromosome	4723763	F	Co	KPNIH1_23110	4722622	4724109	-	lsrA	ABC transporter ATP-binding protein	347(1488)	effPosPred
tnkp1_lr150131p02q151	chromosome	4725193	R	Co	KPNIH1_23115	4724328	4725299	+	lsrR	transcriptional regulator LsrR	866(972)	effPosPred
tnkp1_lr150110p22q117	chromosome	4725041	R	Co	KPNIH1_23115	4724328	4725299	+	lsrR	transcriptional regulator LsrR	714(972)	effPosPred
tnkp1_lr150124p02q175	chromosome	4724515	R	Co	KPNIH1_23115	4724328	4725299	+	lsrR	transcriptional regulator LsrR	188(972)	effPosPred
tnkp1_lr150124p04q103	chromosome	4725990	F	Co	KPNIH1_23120	4725337	4726935	+	lsrK	autoinducer kinase	654(1599)
tnkp1_lr150110p11q161	chromosome	4726419	R	Co	KPNIH1_23120	4725337	4726935	+	lsrK	autoinducer kinase	1083(1599)	effPosPred
tnkp1_lr150214p11q101	chromosome	4727435	F	Co	KPNIH1_23125	4727119	4729140	+	fadH	2,4-dienoyl-CoA reductase	317(2022)
tnkp1_lr150214p02q104	chromosome	4728801	R	Co	KPNIH1_23125	4727119	4729140	+	fadH	2,4-dienoyl-CoA reductase	1683(2022)	effPosPred
tnkp1_lr150131p07q116	chromosome	4728050	F	Co	KPNIH1_23125	4727119	4729140	+	fadH	2,4-dienoyl-CoA reductase	932(2022)
tnkp1_lr150131p18q112	chromosome	4730186	F	Co	KPNIH1_23130	4729249	4730379	-	rlmG	23S rRNA methyltransferase	194(1131)	effPosPred
tnkp1_lr150110p01q182	chromosome	4729289	R	Co	KPNIH1_23130	4729249	4730379	-	rlmG	23S rRNA methyltransferase	1091(1131)
tnkp1_lr150214p14q181	chromosome	4730567	F	Co	KPNIH1_23135	4730465	4731172	-	-	hypothetical protein	606(708)	effPosPred
tnkp1_lr150110p21q119	chromosome	4731011	R	Co	KPNIH1_23135	4730465	4731172	-	-	hypothetical protein	162(708)
tnkp1_lr150110p09q122	chromosome	4730946	R	Co	KPNIH1_23135	4730465	4731172	-	-	hypothetical protein	227(708)
tnkp1_lr150124p11q122	chromosome	4731411	R	Co	KPNIH1_23140	4731216	4731818	+	puuR_1	XRE family transcriptional regulator	196(603)	effPosPred
tnkp1_lr150110p24q145	chromosome	4732094	F	Co	KPNIH1_23145	4731838	4732338	+	ygjP	metal-dependent hydrolase	257(501)
tnkp1_lr150214p23q131	chromosome	4732264	R	Co	KPNIH1_23145	4731838	4732338	+	ygjP	metal-dependent hydrolase	427(501)	effPosPred
tnkp1_lr150214p20q115	chromosome	4732665	R	Co	KPNIH1_23150	4732412	4733401	+	ygjR	oxidoreductase	254(990)	effPosPred
tnkp1_lr150124p04q161	chromosome	4732479	R	Co	KPNIH1_23150	4732412	4733401	+	ygjR	oxidoreductase	68(990)	effPosPred
tnkp1_lr150214p32q128	chromosome	4734261	R	Co	KPNIH1_23155	4733673	4734644	+	alx	membrane protein	589(972)	effPosPred
tnkp1_lr150117p08q111	chromosome	4734343	R	Co	KPNIH1_23155	4733673	4734644	+	alx	membrane protein	671(972)	effPosPred
tnkp1_lr150124p08q101	chromosome	4735617	R	Co	KPNIH1_23160	4734911	4736158	+	sstT	serine/threonine protein kinase	707(1248)	effPosPred
tnkp1_lr150117p21q149	chromosome	4735105	F	Co	KPNIH1_23160	4734911	4736158	+	sstT	serine/threonine protein kinase	195(1248)
tnkp1_lr150124p06q112	chromosome	4735056	R	Co	KPNIH1_23160	4734911	4736158	+	sstT	serine/threonine protein kinase	146(1248)	effPosPred
tnkp1_lr150214p13q145	chromosome	4736616	F	Co	KPNIH1_23165	4736174	4736728	-	ygjV	membrane protein	113(555)	effPosPred
tnkp1_lr150124p06q158	chromosome	4736512	F	Co	KPNIH1_23165	4736174	4736728	-	ygjV	membrane protein	217(555)	effPosPred
tnkp1_lr150214p33q132	chromosome	4736613	F	Co	KPNIH1_23165	4736174	4736728	-	ygjV	membrane protein	116(555)	effPosPred
tnkp1_lr150110p16q159	chromosome	4738081	F	1o	KPNIH1_23170	4736858	4738345	-	uxaA	altronate hydrolase	265(1488)	effPosPred
tnkp1_lr150117p06q192	chromosome	4737871	F	Co	KPNIH1_23170	4736858	4738345	-	uxaA	altronate hydrolase	475(1488)	effPosPred
tnkp1_lr150110p14q122	chromosome	4737348	F	Co	KPNIH1_23170	4736858	4738345	-	uxaA	altronate hydrolase	998(1488)	effPosPred
tnkp1_lr150131p21q136	chromosome	4739495	F	Co	KPNIH1_23175	4738364	4739776	-	uxaC	glucuronate isomerase	282(1413)	effPosPred
tnkp1_lr150131p09q138	chromosome	4739167	R	Co	KPNIH1_23175	4738364	4739776	-	uxaC	glucuronate isomerase	610(1413)
tnkp1_lr150117p04q189	chromosome	4739316	R	1o	KPNIH1_23175	4738364	4739776	-	uxaC	glucuronate isomerase	461(1413)
tnkp1_lr150117p24q192	chromosome	4740770	R	Co	KPNIH1_23185	4740257	4741558	+	exuT	hexuronate transporter	514(1302)	effPosPred
tnkp1_lr150124p15q154	chromosome	4740961	R	Co	KPNIH1_23185	4740257	4741558	+	exuT	hexuronate transporter	705(1302)	effPosPred
tnkp1_lr150214p27q121	chromosome	4742114	F	Co	KPNIH1_23190	4741686	4742462	+	exuR	transcriptional regulator	429(777)
tnkp1_lr150110p18q177	chromosome	4742248	R	Co	KPNIH1_23190	4741686	4742462	+	exuR	transcriptional regulator	563(777)	effPosPred
tnkp1_lr150214p36q187	chromosome	4741716	R	Co	KPNIH1_23190	4741686	4742462	+	exuR	transcriptional regulator	31(777)	effPosPred
tnkp1_lr150214p23q127	chromosome	4742937	F	Co	KPNIH1_23195	4742804	4743466	+	yqjA	membrane protein	134(663)
tnkp1_lr150131p03q140	chromosome	4743118	R	Co	KPNIH1_23195	4742804	4743466	+	yqjA	membrane protein	315(663)	effPosPred
tnkp1_lr150214p07q124	chromosome	4743096	F	Co	KPNIH1_23195	4742804	4743466	+	yqjA	membrane protein	293(663)
tnkp1_lr150214p08q114	chromosome	4743526	F	Co	KPNIH1_23200	4743466	4743852	+	mzrA	EnvZ/OmpR regulon moderator	61(387)
tnkp1_lr150214p19q124	chromosome	4743731	F	Co	KPNIH1_23200	4743466	4743852	+	mzrA	EnvZ/OmpR regulon moderator	266(387)
tnkp1_lr150214p31q121	chromosome	4744793	F	Co	KPNIH1_23215	4744724	4745122	+	yqjE	membrane protein	70(399)
tnkp1_lr150214p24q154	chromosome	4745033	F	1o	KPNIH1_23215	4744724	4745122	+	yqjE	membrane protein	310(399)
tnkp1_lr150214p05q110	chromosome	4745315	R	Co	KPNIH1_23220	4745119	4745415	+	yqjK	membrane protein	197(297)	effPosPred
tnkp1_lr150117p18q154	chromosome	4745127	F	Co	KPNIH1_23220	4745119	4745415	+	yqjK	membrane protein	9(297)
tnkp1_lr150110p13q120	chromosome	4745828	F	Co	KPNIH1_23225	4745761	4746153	+	yqjF	membrane protein	68(393)
tnkp1_lr150117p07q167	chromosome	4747126	R	Co	KPNIH1_23230	4746234	4747220	+	yqjG	hypothetical protein	893(987)	effPosPred
tnkp1_lr150117p08q112	chromosome	4746975	F	Co	KPNIH1_23230	4746234	4747220	+	yqjG	hypothetical protein	742(987)
tnkp1_lr150110p08q131	chromosome	4746890	R	1o	KPNIH1_23230	4746234	4747220	+	yqjG	hypothetical protein	657(987)	effPosPred
tnkp1_lr150406p01q141	chromosome	4747409	R	Co	KPNIH1_23235	4747347	4747715	+	yhaH	membrane protein	63(369)	effPosPred
tnkp1_lr150214p26q134	chromosome	4747418	F	Co	KPNIH1_23235	4747347	4747715	+	yhaH	membrane protein	72(369)
tnkp1_lr150214p35q110	chromosome	4748532	F	Co	KPNIH1_23240	4747757	4748653	-	yhaJ	LysR family transcriptional regulator	122(897)	effPosPred	Yes	Yes	No
tnkp1_lr150214p14q106	chromosome	4748040	R	Co	KPNIH1_23240	4747757	4748653	-	yhaJ	LysR family transcriptional regulator	614(897)
tnkp1_lr150110p02q165	chromosome	4748092	R	Co	KPNIH1_23240	4747757	4748653	-	yhaJ	LysR family transcriptional regulator	562(897)
tnkp1_lr150131p21q101	chromosome	4748930	F	Co	KPNIH1_23245	4748758	4749459	+	yhaK	pirin	173(702)
tnkp1_lr150117p03q189	chromosome	4748832	R	Co	KPNIH1_23245	4748758	4749459	+	yhaK	pirin	75(702)	effPosPred
tnkp1_lr150117p03q190	chromosome	4748831	R	Ur	KPNIH1_23245	4748758	4749459	+	yhaK	pirin	74(702)	effPosPred
tnkp1_lr150117p22q156	chromosome	4749288	R	Co	KPNIH1_23245	4748758	4749459	+	yhaK	pirin	531(702)	effPosPred
tnkp1_lr150110p21q135	chromosome	4749965	F	Co	KPNIH1_23255	4749725	4750135	-	-	VirG	171(411)	effPosPred
tnkp1_lr150110p14q132	chromosome	4750053	R	Co	KPNIH1_23255	4749725	4750135	-	-	VirG	83(411)
tnkp1_lr150406p01q163	chromosome	4749934	R	Co	KPNIH1_23255	4749725	4750135	-	-	VirG	202(411)
tnkp1_lr150214p17q157	chromosome	4750664	F	Co	KPNIH1_23260	4750441	4750905	+	-	hypothetical protein	224(465)
tnkp1_lr150214p06q160	chromosome	4750664	F	Cr	KPNIH1_23260	4750441	4750905	+	-	hypothetical protein	224(465)
tnkp1_lr150110p13q159	chromosome	4750713	F	1o	KPNIH1_23260	4750441	4750905	+	-	hypothetical protein	273(465)
tnkp1_lr150110p12q167	chromosome	4752365	F	Co	KPNIH1_23265	4751668	4752813	-	glxK	glycerate kinase	449(1146)	effPosPred
tnkp1_lr150117p02q181	chromosome	4752780	R	Co	KPNIH1_23265	4751668	4752813	-	glxK	glycerate kinase	34(1146)
tnkp1_lr150214p02q108	chromosome	4752592	R	Co	KPNIH1_23265	4751668	4752813	-	glxK	glycerate kinase	222(1146)
tnkp1_lr150117p17q194	chromosome	4753672	F	Co	KPNIH1_23270	4752878	4753768	-	garR	tartronate semialdehyde reductase	97(891)	effPosPred
tnkp1_lr150214p07q169	chromosome	4754115	F	Co	KPNIH1_23275	4753795	4754565	-	garL	alpha-dehydro-beta-deoxy-D-glucarate aldolase	451(771)	effPosPred
tnkp1_lr150124p02q117	chromosome	4753842	F	Co	KPNIH1_23275	4753795	4754565	-	garL	alpha-dehydro-beta-deoxy-D-glucarate aldolase	724(771)	effPosPred
tnkp1_lr150131p21q104	chromosome	4755715	F	Co	KPNIH1_23280	4754592	4755923	-	garP	galactonate transporter	209(1332)	effPosPred
tnkp1_lr150117p21q121	chromosome	4755087	R	1o	KPNIH1_23280	4754592	4755923	-	garP	galactonate transporter	837(1332)
tnkp1_lr150110p04q188	chromosome	4755362	F	Co	KPNIH1_23280	4754592	4755923	-	garP	galactonate transporter	562(1332)	effPosPred
tnkp1_lr150214p17q158	chromosome	4756733	F	Co	KPNIH1_23290	4756316	4757887	+	garD	galactarate dehydrogenase	418(1572)
tnkp1_lr150110p02q118	chromosome	4756842	R	Co	KPNIH1_23290	4756316	4757887	+	garD	galactarate dehydrogenase	527(1572)	effPosPred
tnkp1_lr150117p23q196	chromosome	4757520	R	Co	KPNIH1_23290	4756316	4757887	+	garD	galactarate dehydrogenase	1205(1572)	effPosPred
tnkp1_lr150131p19q117	chromosome	4758528	R	Co	KPNIH1_23295	4757942	4758892	-	scrK	sugar kinase	365(951)
tnkp1_lr150131p18q173	chromosome	4758358	R	Co	KPNIH1_23295	4757942	4758892	-	scrK	sugar kinase	535(951)
tnkp1_lr150131p17q181	chromosome	4758635	R	Co	KPNIH1_23295	4757942	4758892	-	scrK	sugar kinase	258(951)
tnkp1_lr150214p11q133	chromosome	4759589	F	Co	KPNIH1_23300	4758892	4759731	-	-	DeoR faimly transcriptional regulator	143(840)	effPosPred
tnkp1_lr150214p19q159	chromosome	4759608	F	Co	KPNIH1_23300	4758892	4759731	-	-	DeoR faimly transcriptional regulator	124(840)	effPosPred
tnkp1_lr150117p01q123	chromosome	4759028	F	Co	KPNIH1_23300	4758892	4759731	-	-	DeoR faimly transcriptional regulator	704(840)	effPosPred
tnkp1_lr150214p13q163	chromosome	4760778	F	Co	KPNIH1_23305	4760045	4760899	+	gatY	tagatose-bisphosphate aldolase	734(855)
tnkp1_lr150131p02q158	chromosome	4760182	F	Co	KPNIH1_23305	4760045	4760899	+	gatY	tagatose-bisphosphate aldolase	138(855)
tnkp1_lr150131p16q118	chromosome	4761126	R	Co	KPNIH1_23310	4760924	4761838	+	pfkB	6-phosphofructokinase	203(915)	effPosPred
tnkp1_lr150131p23q135	chromosome	4761374	F	Co	KPNIH1_23310	4760924	4761838	+	pfkB	6-phosphofructokinase	451(915)
tnkp1_lr150110p14q138	chromosome	4761237	R	Co	KPNIH1_23310	4760924	4761838	+	pfkB	6-phosphofructokinase	314(915)	effPosPred
tnkp1_lr150214p06q187	chromosome	4761577	R	Cr	KPNIH1_23310	4760924	4761838	+	pfkB	6-phosphofructokinase	654(915)	effPosPred
tnkp1_lr150110p09q113	chromosome	4762148	F	Co	KPNIH1_23315	4761849	4763261	+	fruA	PTS fructose transporter subunit IIC	300(1413)
tnkp1_lr150117p23q162	chromosome	4762368	F	Co	KPNIH1_23315	4761849	4763261	+	fruA	PTS fructose transporter subunit IIC	520(1413)
tnkp1_lr150131p02q179	chromosome	4762244	F	Co	KPNIH1_23315	4761849	4763261	+	fruA	PTS fructose transporter subunit IIC	396(1413)
tnkp1_lr150214p20q135	chromosome	4763617	R	Co	KPNIH1_23320	4763272	4764087	+	fruB	PTS fructose transporter subunit IIA	346(816)	effPosPred	Yes
tnkp1_lr150117p10q169	chromosome	4763761	F	Co	KPNIH1_23320	4763272	4764087	+	fruB	PTS fructose transporter subunit IIA	490(816)
tnkp1_lr150124p13q102	chromosome	4765268	R	Co	KPNIH1_23325	4764264	4765535	+	gatZ	tagatose-bisphosphate aldolase	1005(1272)	effPosPred
tnkp1_lr150214p14q180	chromosome	4764431	F	1o	KPNIH1_23325	4764264	4765535	+	gatZ	tagatose-bisphosphate aldolase	168(1272)
tnkp1_lr150131p21q127	chromosome	4765595	F	Co	KPNIH1_23330	4765550	4766017	+	gatA	PTS system galactitol-specific transporter subunit IIA	46(468)
tnkp1_lr150131p23q114	chromosome	4765608	F	Co	KPNIH1_23330	4765550	4766017	+	gatA	PTS system galactitol-specific transporter subunit IIA	59(468)
tnkp1_lr150214p32q142	chromosome	4766205	R	Co	KPNIH1_23335	4766044	4766328	+	gatB	PTS system galactitol-specific transporter subunit IIB	162(285)	effPosPred
tnkp1_lr150110p06q156	chromosome	4766154	F	Co	KPNIH1_23335	4766044	4766328	+	gatB	PTS system galactitol-specific transporter subunit IIB	111(285)
tnkp1_lr150214p02q171	chromosome	4766213	R	Co	KPNIH1_23335	4766044	4766328	+	gatB	PTS system galactitol-specific transporter subunit IIB	170(285)	effPosPred	Yes
tnkp1_lr150214p03q158	chromosome	4767030	R	Co	KPNIH1_23340	4766334	4767716	+	gatC	PTS galactitol transporter subunit IIC	697(1383)	effPosPred
tnkp1_lr150131p17q167	chromosome	4767426	F	1r	KPNIH1_23340	4766334	4767716	+	gatC	PTS galactitol transporter subunit IIC	1093(1383)		Yes
tnkp1_lr150131p18q128	chromosome	4766487	R	Co	KPNIH1_23340	4766334	4767716	+	gatC	PTS galactitol transporter subunit IIC	154(1383)	effPosPred
tnkp1_lr150117p02q167	chromosome	4766746	F	Co	KPNIH1_23340	4766334	4767716	+	gatC	PTS galactitol transporter subunit IIC	413(1383)
tnkp1_lr150131p12q147	chromosome	4767855	F	Co	KPNIH1_23345	4767766	4768809	+	gatD	galactitol-1-phosphate 5-dehydrogenase	90(1044)
tnkp1_lr150117p15q166	chromosome	4767983	R	Co	KPNIH1_23345	4767766	4768809	+	gatD	galactitol-1-phosphate 5-dehydrogenase	218(1044)	effPosPred
tnkp1_lr150117p23q132	chromosome	4767879	R	Co	KPNIH1_23345	4767766	4768809	+	gatD	galactitol-1-phosphate 5-dehydrogenase	114(1044)	effPosPred
tnkp1_lr150131p13q149	chromosome	4769285	F	Co	KPNIH1_23350	4768920	4769693	+	gatR	galactitol utilization operon repressor	366(774)
tnkp1_lr150131p13q177	chromosome	4769352	F	Co	KPNIH1_23350	4768920	4769693	+	gatR	galactitol utilization operon repressor	433(774)
tnkp1_lr150131p05q160	chromosome	4769144	R	Co	KPNIH1_23350	4768920	4769693	+	gatR	galactitol utilization operon repressor	225(774)	effPosPred
tnkp1_lr150214p29q127	chromosome	4770084	F	Co	KPNIH1_23355	4769728	4770618	-	-	cell division protein Fic	535(891)	effPosPred
tnkp1_lr150124p04q101	chromosome	4770680	F	Co	KPNIH1_23355	4769728	4770618	-	-	cell division protein Fic	-62	intergenic; effPosPred
tnkp1_lr150110p15q122	chromosome	4770533	R	Co	KPNIH1_23355	4769728	4770618	-	-	cell division protein Fic	86(891)
tnkp1_lr150110p05q194	chromosome	4770258	R	Co	KPNIH1_23355	4769728	4770618	-	-	cell division protein Fic	361(891)
tnkp1_lr150214p19q145	chromosome	4771279	F	Co	KPNIH1_23360	4770733	4771596	-	rsmI	16S rRNA methyltransferase	318(864)	effPosPred
tnkp1_lr150214p17q103	chromosome	4772669	F	Co	KPNIH1_23365	4771660	4773777	+	lpoA	penicillin-binding protein	1010(2118)
tnkp1_lr150214p02q186	chromosome	4772963	R	Co	KPNIH1_23365	4771660	4773777	+	lpoA	penicillin-binding protein	1304(2118)	effPosPred
tnkp1_lr150117p22q121	chromosome	4773195	R	1o	KPNIH1_23365	4771660	4773777	+	lpoA	penicillin-binding protein	1536(2118)	effPosPred
tnkp1_lr150214p32q173	chromosome	4773841	R	Co	KPNIH1_23370	4773735	4774121	+	yraN	hypothetical protein	107(387)	effPosPred
tnkp1_lr150117p24q159	chromosome	4774003	F	1o	KPNIH1_23370	4773735	4774121	+	yraN	hypothetical protein	269(387)
tnkp1_lr150110p08q163	chromosome	4774036	F	Co	KPNIH1_23370	4773735	4774121	+	yraN	hypothetical protein	302(387)
tnkp1_lr150117p04q122	chromosome	4774688	F	Co	KPNIH1_23375	4774147	4774737	+	gmhA	DnaA initiator-associating protein DiaA	542(591)
tnkp1_lr150214p09q114	chromosome	4774890	R	Co	KPNIH1_23380	4774747	4775322	+	yraP	membrane protein	144(576)	effPosPred
tnkp1_lr150131p10q118	chromosome	4774994	R	Co	KPNIH1_23380	4774747	4775322	+	yraP	membrane protein	248(576)	effPosPred
tnkp1_lr150124p12q165	chromosome	4775117	F	Co	KPNIH1_23380	4774747	4775322	+	yraP	membrane protein	371(576)
tnkp1_lr150214p07q171	chromosome	4775667	R	Co	KPNIH1_23385	4775444	4776484	-	yraQ	membrane protein	818(1041)
tnkp1_lr150131p20q151	chromosome	4776056	R	Co	KPNIH1_23385	4775444	4776484	-	yraQ	membrane protein	429(1041)
tnkp1_lr150110p03q190	chromosome	4776199	R	Co	KPNIH1_23385	4775444	4776484	-	yraQ	membrane protein	286(1041)
tnkp1_lr150214p24q170	chromosome	4776661	R	Co	KPNIH1_23390	4776560	4777207	-	yraR	hypothetical protein	547(648)
tnkp1_lr150124p08q174	chromosome	4776893	R	Co	KPNIH1_23390	4776560	4777207	-	yraR	hypothetical protein	315(648)
tnkp1_lr150110p04q155	chromosome	4777660	F	Co	KPNIH1_23395	4777336	4777872	+	yfkM	general stress protein	325(537)
tnkp1_lr150124p02q116	chromosome	4777839	F	Co	KPNIH1_23395	4777336	4777872	+	yfkM	general stress protein	504(537)
tnkp1_lr150131p14q186	chromosome	4778115	R	Co	KPNIH1_23400	4777834	4778277	-	yhbP	hypothetical protein	163(444)
tnkp1_lr150131p12q162	chromosome	4779077	F	Co	KPNIH1_23410	4778604	4779107	-	yhbS	acetyltransferase	31(504)	effPosPred
tnkp1_lr150117p24q182	chromosome	4778628	R	Co	KPNIH1_23410	4778604	4779107	-	yhbS	acetyltransferase	480(504)
tnkp1_lr150117p05q140	chromosome	4778983	R	Co	KPNIH1_23410	4778604	4779107	-	yhbS	acetyltransferase	125(504)
tnkp1_lr150117p24q188	chromosome	4779211	R	1o	KPNIH1_23415	4779101	4779625	-	yhbT	hypothetical protein	415(525)
tnkp1_lr150214p02q175	chromosome	4780697	F	Co	KPNIH1_23420	4779847	4780842	+	yhbU	protease	851(996)
tnkp1_lr150131p17q158	chromosome	4780105	F	Co	KPNIH1_23420	4779847	4780842	+	yhbU	protease	259(996)
tnkp1_lr150110p12q131	chromosome	4780027	F	1o	KPNIH1_23420	4779847	4780842	+	yhbU	protease	181(996)
tnkp1_lr150214p32q182	chromosome	4781426	F	Co	KPNIH1_23425	4780848	4781726	+	yhbV	protease	579(879)
tnkp1_lr150214p30q167	chromosome	4782293	R	Co	KPNIH1_23430	4781870	4782877	+	yhbW	hypothetical protein	424(1008)	effPosPred
tnkp1_lr150117p10q106	chromosome	4782696	F	Co	KPNIH1_23430	4781870	4782877	+	yhbW	hypothetical protein	827(1008)
tnkp1_lr150214p22q164	chromosome	4781955	F	Co	KPNIH1_23430	4781870	4782877	+	yhbW	hypothetical protein	86(1008)
tnkp1_lr150117p17q129	chromosome	4784072	R	Co	KPNIH1_23435	4782922	4784166	-	mtr	tryptophan permease	95(1245)
tnkp1_lr150124p05q147	chromosome	4783686	R	Co	KPNIH1_23435	4782922	4784166	-	mtr	tryptophan permease	481(1245)
tnkp1_lr150110p06q131	chromosome	4783698	F	1o	KPNIH1_23435	4782922	4784166	-	mtr	tryptophan permease	469(1245)	effPosPred
tnkp1_lr150131p18q174	chromosome	4785313	R	Co	KPNIH1_23440	4784311	4786242	-	deaD	DEAD/DEAH box helicase	930(1932)
tnkp1_lr150110p20q136	chromosome	4785780	F	Co	KPNIH1_23440	4784311	4786242	-	deaD	DEAD/DEAH box helicase	463(1932)	effPosPred
tnkp1_lr150131p03q163	chromosome	4785116	R	Co	KPNIH1_23440	4784311	4786242	-	deaD	DEAD/DEAH box helicase	1127(1932)
tnkp1_lr150214p18q178	chromosome	4786856	F	Co	KPNIH1_23445	4786420	4787304	-	nlpI	lipoprotein NlpI	449(885)	effPosPred
tnkp1_lr150110p05q169	chromosome	4786625	R	Co	KPNIH1_23445	4786420	4787304	-	nlpI	lipoprotein NlpI	680(885)
tnkp1_lr150214p14q192	chromosome	4788478	F	Co	KPNIH1_23450	4787413	4789548	-	pnp	polynucleotide phosphorylase/polyadenylase	1071(2136)	effPosPred
tnkp1_lr150131p18q162	chromosome	4789044	F	Co	KPNIH1_23450	4787413	4789548	-	pnp	polynucleotide phosphorylase/polyadenylase	505(2136)	effPosPred
tnkp1_lr150131p16q131	chromosome	4789838	F	Co	KPNIH1_23455	4789791	4790060	-	rpsO	30S ribosomal protein S15	223(270)	effPosPred
tnkp1_lr150214p11q154	chromosome	4790881	R	Co	KPNIH1_23460	4790209	4791153	-	truB	tRNA pseudouridine synthase B	273(945)
tnkp1_lr150131p04q142	chromosome	4791037	R	Co	KPNIH1_23460	4790209	4791153	-	truB	tRNA pseudouridine synthase B	117(945)
tnkp1_lr150117p14q109	chromosome	4790419	R	Co	KPNIH1_23460	4790209	4791153	-	truB	tRNA pseudouridine synthase B	735(945)		Yes
tnkp1_lr150214p21q109	chromosome	4791157	F	Co	KPNIH1_23465	4791153	4791554	-	rbfA	ribosome-binding factor A	398(402)	effPosPred
tnkp1_lr150110p05q113	chromosome	4791176	R	Co	KPNIH1_23465	4791153	4791554	-	rbfA	ribosome-binding factor A	379(402)
tnkp1_lr150124p06q183	chromosome	4794179	R	Co	KPNIH1_23470	4791657	4794347	-	infB	translation initiation factor IF-2	169(2691)
tnkp1_lr150214p13q164	chromosome	4794294	R	Co	KPNIH1_23470	4791657	4794347	-	infB	translation initiation factor IF-2	54(2691)
tnkp1_lr150214p12q121	chromosome	4794527	R	Co	KPNIH1_23475	4794372	4795859	-	nusA	transcription elongation factor NusA	1333(1488)
tnkp1_lr150131p12q117	chromosome	4794518	R	Co	KPNIH1_23475	4794372	4795859	-	nusA	transcription elongation factor NusA	1342(1488)
tnkp1_lr150214p17q150	chromosome	4797596	F	Co	KPNIH1_23490	4796932	4798275	+	argG	argininosuccinate synthase	665(1344)
tnkp1_lr150131p16q152	chromosome	4797276	F	1o	KPNIH1_23490	4796932	4798275	+	argG	argininosuccinate synthase	345(1344)
tnkp1_lr150131p17q103	chromosome	4798566	R	Co	KPNIH1_23495	4798445	4799074	+	arcR	Crp/Fnr family transcriptional regulator	122(630)	effPosPred
tnkp1_lr150117p07q146	chromosome	4798805	R	Co	KPNIH1_23495	4798445	4799074	+	arcR	Crp/Fnr family transcriptional regulator	361(630)	effPosPred
tnkp1_lr150110p03q154	chromosome	4798779	R	Cr	KPNIH1_23495	4798445	4799074	+	arcR	Crp/Fnr family transcriptional regulator	335(630)	effPosPred
tnkp1_lr150131p16q140	chromosome	4798652	F	Co	KPNIH1_23495	4798445	4799074	+	arcR	Crp/Fnr family transcriptional regulator	208(630)
tnkp1_lr150214p23q169	chromosome	4799474	R	Co	KPNIH1_23500	4799416	4799967	+	-	porin	59(552)	effPosPred
tnkp1_lr150110p20q149	chromosome	4799639	R	Co	KPNIH1_23500	4799416	4799967	+	-	porin	224(552)	effPosPred
tnkp1_lr150214p11q146	chromosome	4800102	F	Co	KPNIH1_23505	4800009	4800257	-	-	hypothetical protein	156(249)	effPosPred
tnkp1_lr150131p20q173	chromosome	4800136	R	Co	KPNIH1_23505	4800009	4800257	-	-	hypothetical protein	122(249)
tnkp1_lr150131p09q190	chromosome	4800078	R	Co	KPNIH1_23505	4800009	4800257	-	-	hypothetical protein	180(249)		Yes
tnkp1_lr150124p16q166	chromosome	4800454	R	Cr	KPNIH1_23505	4800009	4800257	-	-	hypothetical protein	-197	intergenic
tnkp1_lr150124p05q108	chromosome	4800916	R	Co	KPNIH1_23515	4800651	4800980	-	secG	preprotein translocase subunit SecG	65(330)
tnkp1_lr150214p09q183	chromosome	4803063	F	Co	KPNIH1_23525	4802540	4803388	-	folP	dihydropteroate synthase	326(849)	effPosPred
tnkp1_lr150131p23q194	chromosome	4802876	R	Co	KPNIH1_23525	4802540	4803388	-	folP	dihydropteroate synthase	513(849)
tnkp1_lr150117p09q171	chromosome	4803177	R	Co	KPNIH1_23525	4802540	4803388	-	folP	dihydropteroate synthase	212(849)
tnkp1_lr150117p21q166	chromosome	4805788	R	Co	KPNIH1_23535	4805516	4806145	-	ftsJ	23S rRNA methyltransferase	358(630)
tnkp1_lr150124p12q167	chromosome	4805727	R	Co	KPNIH1_23535	4805516	4806145	-	ftsJ	23S rRNA methyltransferase	419(630)
tnkp1_lr150124p08q112	chromosome	4805541	F	Co	KPNIH1_23535	4805516	4806145	-	ftsJ	23S rRNA methyltransferase	605(630)	effPosPred
tnkp1_lr150110p08q107	chromosome	4806368	F	Co	KPNIH1_23540	4806269	4806562	+	yhbY	RNA-binding protein YhbY	100(294)
tnkp1_lr150110p22q180	chromosome	4806313	F	Co	KPNIH1_23540	4806269	4806562	+	yhbY	RNA-binding protein YhbY	45(294)
tnkp1_lr150131p24q146	chromosome	4806779	R	Co	KPNIH1_23545	4806715	4807191	-	greA	transcription elongation factor GreA	413(477)
tnkp1_lr150117p11q114	chromosome	4807003	R	Co	KPNIH1_23545	4806715	4807191	-	greA	transcription elongation factor GreA	189(477)
tnkp1_lr150131p09q151	chromosome	4808410	R	Co	KPNIH1_23550	4807427	4808860	+	dacB	D-alanyl-D-alanine carboxypeptidase	984(1434)	effPosPred
tnkp1_lr150117p20q182	chromosome	4808013	F	Co	KPNIH1_23550	4807427	4808860	+	dacB	D-alanyl-D-alanine carboxypeptidase	587(1434)
tnkp1_lr150110p19q123	chromosome	4808118	R	Co	KPNIH1_23550	4807427	4808860	+	dacB	D-alanyl-D-alanine carboxypeptidase	692(1434)	effPosPred
tnkp1_lr150131p13q186	chromosome	4810568	R	Co	KPNIH1_23560	4810106	4811071	-	yhbE	membrane protein	504(966)
tnkp1_lr150117p09q149	chromosome	4810350	R	Co	KPNIH1_23560	4810106	4811071	-	yhbE	membrane protein	722(966)
tnkp1_lr150124p13q136	chromosome	4810552	R	Co	KPNIH1_23560	4810106	4811071	-	yhbE	membrane protein	520(966)
tnkp1_lr150110p24q113	chromosome	4815025	R	Co	KPNIH1_23590	4814825	4815079	-	yrbA	hypothetical protein	55(255)
tnkp1_lr150131p07q182	chromosome	4815413	R	Co	KPNIH1_23595	4815216	4815506	-	mlaB	phospholipid ABC transporter substrate-binding protein	94(291)
tnkp1_lr150214p25q183	chromosome	4815610	R	Co	KPNIH1_23600	4815506	4816141	-	mlaC	ABC transporter substrate-binding protein	532(636)
tnkp1_lr150117p15q165	chromosome	4815546	F	Co	KPNIH1_23600	4815506	4816141	-	mlaC	ABC transporter substrate-binding protein	596(636)	effPosPred
tnkp1_lr150117p14q156	chromosome	4816062	F	Co	KPNIH1_23600	4815506	4816141	-	mlaC	ABC transporter substrate-binding protein	80(636)	effPosPred
tnkp1_lr150110p12q103	chromosome	4816440	F	Co	KPNIH1_23605	4816160	4816711	-	mlaD	phospholipid ABC transporter substrate-binding protein	272(552)	effPosPred
tnkp1_lr150214p07q143	chromosome	4817009	F	Co	KPNIH1_23610	4816716	4817498	-	-	ABC transporter permease	490(783)	effPosPred
tnkp1_lr150214p04q150	chromosome	4818126	R	Co	KPNIH1_23615	4817506	4818354	-	-	ABC transporter ATP-binding protein	229(849)
tnkp1_lr150131p14q190	chromosome	4817993	F	Co	KPNIH1_23615	4817506	4818354	-	-	ABC transporter ATP-binding protein	362(849)	effPosPred
tnkp1_lr150110p02q169	chromosome	4818229	R	Co	KPNIH1_23615	4817506	4818354	-	-	ABC transporter ATP-binding protein	126(849)
tnkp1_lr150214p28q114	chromosome	4819378	R	1r	KPNIH1_23620	4818528	4819505	+	yrbG	calcium/sodium:proton antiporter	851(978)	effPosPred
tnkp1_lr150214p10q141	chromosome	4818800	F	Co	KPNIH1_23620	4818528	4819505	+	yrbG	calcium/sodium:proton antiporter	273(978)
tnkp1_lr150110p04q129	chromosome	4819068	F	Co	KPNIH1_23620	4818528	4819505	+	yrbG	calcium/sodium:proton antiporter	541(978)
tnkp1_lr150117p06q170	chromosome	4819869	F	Co	KPNIH1_23625	4819520	4820506	+	kdsD	D-arabinose 5-phosphate isomerase	350(987)
tnkp1_lr150117p16q164	chromosome	4820190	R	Co	KPNIH1_23625	4819520	4820506	+	kdsD	D-arabinose 5-phosphate isomerase	671(987)	effPosPred
tnkp1_lr150124p03q108	chromosome	4820732	R	Co	KPNIH1_23630	4820521	4821087	+	kdsC	3-deoxy-D-manno-octulosonate 8-phosphate phosphatase	212(567)	effPosPred	Yes	Yes	No
tnkp1_lr150110p02q176	chromosome	4822193	F	Co	KPNIH1_23645	4822180	4822905	+	lptB	sugar ABC transporter ATP-binding protein	14(726)
tnkp1_lr150214p32q145	chromosome	4824039	R	Co	KPNIH1_23650	4822953	4824386	+	rpoN	RNA polymerase factor sigma-54	1087(1434)	effPosPred
tnkp1_lr150131p13q192	chromosome	4824071	F	Co	KPNIH1_23650	4822953	4824386	+	rpoN	RNA polymerase factor sigma-54	1119(1434)		Yes	Yes	Yes
tnkp1_lr150131p03q188	chromosome	4823731	F	1o	KPNIH1_23650	4822953	4824386	+	rpoN	RNA polymerase factor sigma-54	779(1434)		Yes	Yes	Yes	Yes	Yes
tnkp1_lr150214p18q135	chromosome	4824924	F	Co	KPNIH1_23660	4824767	4825255	+	ptsN	PTS system nitrogen regulatory protein IIA(Ntr)	158(489)
tnkp1_lr150131p11q112	chromosome	4826071	F	Co	KPNIH1_23665	4825301	4826155	+	rapZ	glmZ(sRNA)-inactivating NTPase	771(855)
tnkp1_lr150124p13q161	chromosome	4825593	F	Co	KPNIH1_23665	4825301	4826155	+	rapZ	glmZ(sRNA)-inactivating NTPase	293(855)
tnkp1_lr150117p23q195	chromosome	4825381	F	1o	KPNIH1_23665	4825301	4826155	+	rapZ	glmZ(sRNA)-inactivating NTPase	81(855)
tnkp1_lr150214p14q123	chromosome	4827110	R	Co	KPNIH1_23675	4826488	4827213	-	mtgA	peptidoglycan transglycosylase	104(726)
tnkp1_lr150131p09q186	chromosome	4826985	R	Co	KPNIH1_23675	4826488	4827213	-	mtgA	peptidoglycan transglycosylase	229(726)
tnkp1_lr150124p10q103	chromosome	4827819	R	Co	KPNIH1_23680	4827210	4827863	-	elbB	isoprenoid biosynthesis protein	45(654)
tnkp1_lr150131p16q116	chromosome	4827837	F	Co	KPNIH1_23680	4827210	4827863	-	elbB	isoprenoid biosynthesis protein	27(654)	effPosPred
tnkp1_lr150117p24q101	chromosome	4829480	R	Co	KPNIH1_23685	4828097	4830436	-	arcB	aerobic respiration control sensor protein ArcB	957(2340)
tnkp1_lr150110p16q103	chromosome	4829993	R	Co	KPNIH1_23685	4828097	4830436	-	arcB	aerobic respiration control sensor protein ArcB	444(2340)
tnkp1_lr150131p08q190	chromosome	4829690	F	Co	KPNIH1_23685	4828097	4830436	-	arcB	aerobic respiration control sensor protein ArcB	747(2340)	effPosPred
tnkp1_lr150214p11q192	chromosome	4831392	R	Co	KPNIH1_23690	4830583	4831647	-	uxuA	mannonate dehydratase	256(1065)
tnkp1_lr150131p15q112	chromosome	4830845	R	Co	KPNIH1_23690	4830583	4831647	-	uxuA	mannonate dehydratase	803(1065)
tnkp1_lr150124p06q163	chromosome	4831332	R	Co	KPNIH1_23690	4830583	4831647	-	uxuA	mannonate dehydratase	316(1065)
tnkp1_lr150131p10q151	chromosome	4832753	F	Co	KPNIH1_23695	4831944	4832960	+	rspB	oxidoreductase	810(1017)
tnkp1_lr150117p17q134	chromosome	4832277	R	Co	KPNIH1_23695	4831944	4832960	+	rspB	oxidoreductase	334(1017)	effPosPred
tnkp1_lr150110p09q130	chromosome	4832446	R	Co	KPNIH1_23695	4831944	4832960	+	rspB	oxidoreductase	503(1017)	effPosPred
tnkp1_lr150131p04q162	chromosome	4833492	F	1o	KPNIH1_23700	4833046	4834329	+	-	hexuronate transporter	447(1284)
tnkp1_lr150110p19q175	chromosome	4834020	R	Co	KPNIH1_23700	4833046	4834329	+	-	hexuronate transporter	975(1284)	effPosPred
tnkp1_lr150110p19q188	chromosome	4833575	F	1o	KPNIH1_23700	4833046	4834329	+	-	hexuronate transporter	530(1284)
tnkp1_lr150117p05q175	chromosome	4834589	F	Co	KPNIH1_23705	4834381	4835313	-	yhcC	hypothetical protein	725(933)	effPosPred
tnkp1_lr150124p08q132	chromosome	4834681	R	Co	KPNIH1_23705	4834381	4835313	-	yhcC	hypothetical protein	633(933)
tnkp1_lr150131p03q154	chromosome	4837088	R	Co	KPNIH1_23710	4835987	4840447	+	gltB	glutamate synthase	1102(4461)	effPosPred
tnkp1_lr150110p20q195	chromosome	4837894	R	1o	KPNIH1_23710	4835987	4840447	+	gltB	glutamate synthase	1908(4461)	effPosPred
tnkp1_lr150214p12q176	chromosome	4841304	F	Co	KPNIH1_23715	4840457	4841875	+	gltD	glutamate synthase	848(1419)		Yes
tnkp1_lr150124p04q125	chromosome	4840886	F	Co	KPNIH1_23715	4840457	4841875	+	gltD	glutamate synthase	430(1419)
tnkp1_lr150124p04q148	chromosome	4840887	F	Ur	KPNIH1_23715	4840457	4841875	+	gltD	glutamate synthase	431(1419)
tnkp1_lr150117p22q188	chromosome	4840747	F	1o	KPNIH1_23715	4840457	4841875	+	gltD	glutamate synthase	291(1419)
tnkp1_lr150214p12q166	chromosome	4842600	R	Co	KPNIH1_23720	4841930	4842634	-	nanE	N-acetylmannosamine-6-phosphate 2-epimerase	35(705)
tnkp1_lr150124p06q121	chromosome	4842154	R	Co	KPNIH1_23720	4841930	4842634	-	nanE	N-acetylmannosamine-6-phosphate 2-epimerase	481(705)
tnkp1_lr150117p09q155	chromosome	4842344	R	Co	KPNIH1_23720	4841930	4842634	-	nanE	N-acetylmannosamine-6-phosphate 2-epimerase	291(705)
tnkp1_lr150214p20q117	chromosome	4843490	F	Co	KPNIH1_23730	4843257	4843895	-	sspA	stringent starvation protein A	406(639)	effPosPred
tnkp1_lr150110p11q186	chromosome	4843823	R	Co	KPNIH1_23730	4843257	4843895	-	sspA	stringent starvation protein A	73(639)		Yes
tnkp1_lr150214p31q178	chromosome	4844651	R	Co	KPNIH1_23740	4844615	4845043	-	rplM	50S ribosomal protein L13	393(429)
tnkp1_lr150214p25q131	chromosome	4846073	R	Co	KPNIH1_23745	4845309	4846436	-	zapE	hypothetical protein	364(1128)
tnkp1_lr150131p18q194	chromosome	4846133	F	Co	KPNIH1_23745	4845309	4846436	-	zapE	hypothetical protein	304(1128)	effPosPred
tnkp1_lr150110p24q106	chromosome	4846203	R	Co	KPNIH1_23745	4845309	4846436	-	zapE	hypothetical protein	234(1128)
tnkp1_lr150131p14q121	chromosome	4848152	F	Co	KPNIH1_23755	4847199	4848566	+	degQ	serine endoprotease DegQ	954(1368)
tnkp1_lr150117p02q163	chromosome	4847447	R	Co	KPNIH1_23755	4847199	4848566	+	degQ	serine endoprotease DegQ	249(1368)	effPosPred
tnkp1_lr150214p22q172	chromosome	4847768	F	Co	KPNIH1_23755	4847199	4848566	+	degQ	serine endoprotease DegQ	570(1368)
tnkp1_lr150214p17q181	chromosome	4850731	R	Co	KPNIH1_23765	4849849	4850787	-	mdh	malate dehydrogenase	57(939)
tnkp1_lr150117p16q195	chromosome	4850072	R	1o	KPNIH1_23765	4849849	4850787	-	mdh	malate dehydrogenase	716(939)
tnkp1_lr150117p09q124	chromosome	4850249	F	Co	KPNIH1_23765	4849849	4850787	-	mdh	malate dehydrogenase	539(939)	effPosPred
tnkp1_lr150214p31q184	chromosome	4852297	R	Co	KPNIH1_23775	4852048	4852311	+	yhcN	membrane protein	250(264)	effPosPred	Yes	Yes	No
tnkp1_lr150131p17q173	chromosome	4852660	R	Co	KPNIH1_23780	4852410	4852676	+	bhsA_1	membrane protein	251(267)	effPosPred
tnkp1_lr150131p09q118	chromosome	4852440	F	Co	KPNIH1_23780	4852410	4852676	+	bhsA_1	membrane protein	31(267)
tnkp1_lr150131p14q162	chromosome	4852953	F	Co	KPNIH1_23785	4852727	4853002	-	yhcO	hypothetical protein	50(276)	effPosPred
tnkp1_lr150131p20q189	chromosome	4854265	F	1o	KPNIH1_23790	4853082	4855049	-	aaeB	p-hydroxybenzoic acid efflux subunit AaeB	785(1968)	effPosPred
tnkp1_lr150124p02q193	chromosome	4854730	F	Co	KPNIH1_23790	4853082	4855049	-	aaeB	p-hydroxybenzoic acid efflux subunit AaeB	320(1968)	effPosPred
tnkp1_lr150110p15q146	chromosome	4854481	R	Co	KPNIH1_23790	4853082	4855049	-	aaeB	p-hydroxybenzoic acid efflux subunit AaeB	569(1968)
tnkp1_lr150214p27q115	chromosome	4855377	F	Co	KPNIH1_23795	4855055	4855987	-	aaeA	p-hydroxybenzoic acid efflux subunit AaeA	611(933)	effPosPred
tnkp1_lr150131p19q150	chromosome	4855987	R	Co	KPNIH1_23795	4855055	4855987	-	aaeA	p-hydroxybenzoic acid efflux subunit AaeA	1(933)
tnkp1_lr150214p31q157	chromosome	4856760	F	Co	KPNIH1_23805	4856330	4857259	+	aaeR	transcriptional regulator	431(930)
tnkp1_lr150131p20q136	chromosome	4856649	F	Co	KPNIH1_23805	4856330	4857259	+	aaeR	transcriptional regulator	320(930)
tnkp1_lr150117p18q127	chromosome	4856915	F	1o	KPNIH1_23805	4856330	4857259	+	aaeR	transcriptional regulator	586(930)
tnkp1_lr150214p13q177	chromosome	4858022	R	Co	KPNIH1_23810	4857295	4858740	-	tldD	protease TldD	719(1446)
tnkp1_lr150110p20q125	chromosome	4857636	R	Co	KPNIH1_23810	4857295	4858740	-	tldD	protease TldD	1105(1446)
tnkp1_lr150110p21q128	chromosome	4858663	R	Co	KPNIH1_23810	4857295	4858740	-	tldD	protease TldD	78(1446)
tnkp1_lr150214p26q171	chromosome	4860066	R	Co	KPNIH1_23815	4858829	4862626	-	yhdP	hypothetical protein	2561(3798)
tnkp1_lr150214p25q164	chromosome	4862040	R	Co	KPNIH1_23815	4858829	4862626	-	yhdP	hypothetical protein	587(3798)
tnkp1_lr150214p03q146	chromosome	4863043	R	Co	KPNIH1_23820	4862664	4864133	-	rng	ribonuclease G	1091(1470)
tnkp1_lr150110p22q165	chromosome	4863257	R	Co	KPNIH1_23820	4862664	4864133	-	rng	ribonuclease G	877(1470)
tnkp1_lr150214p04q172	chromosome	4863599	R	Co	KPNIH1_23820	4862664	4864133	-	rng	ribonuclease G	535(1470)
tnkp1_lr150406p01q192	chromosome	4864256	F	Co	KPNIH1_23825	4864123	4864717	-	maf	septum formation inhibitor Maf (pseudogene)	462(595)	effPosPred
tnkp1_lr150406p01q164	chromosome	4864414	R	1o	KPNIH1_23825	4864123	4864717	-	maf	septum formation inhibitor Maf (pseudogene)	304(595)
tnkp1_lr150214p03q143	chromosome	4865050	R	Co	KPNIH1_23830	4864725	4865213	-	mreD	rod shape-determining protein MreD	164(489)
tnkp1_lr150131p16q161	chromosome	4865356	R	Co	KPNIH1_23835	4865213	4866205	-	mreC	rod shape-determining protein MreC	850(993)
tnkp1_lr150131p18q110	chromosome	4866833	R	Co	KPNIH1_23840	4866276	4867319	-	mreB	rod shape-determining protein MreB	487(1044)
tnkp1_lr150124p10q126	chromosome	4866491	R	Co	KPNIH1_23840	4866276	4867319	-	mreB	rod shape-determining protein MreB	829(1044)
tnkp1_lr150117p16q154	chromosome	4866962	R	Co	KPNIH1_23840	4866276	4867319	-	mreB	rod shape-determining protein MreB	358(1044)
tnkp1_lr150117p14q152	chromosome	4868275	F	1o	KPNIH1_23845	4867625	4869565	-	csrD	regulatory protein CsrD	1291(1941)	effPosPred
tnkp1_lr150117p09q138	chromosome	4869302	R	Co	KPNIH1_23845	4867625	4869565	-	csrD	regulatory protein CsrD	264(1941)
tnkp1_lr150124p09q131	chromosome	4868743	R	Co	KPNIH1_23845	4867625	4869565	-	csrD	regulatory protein CsrD	823(1941)
tnkp1_lr150214p13q104	chromosome	4870675	R	Co	KPNIH1_23850	4870065	4871066	+	msrP	TMAO/DMSO reductase	611(1002)	effPosPred
tnkp1_lr150124p04q166	chromosome	4870215	R	Co	KPNIH1_23850	4870065	4871066	+	msrP	TMAO/DMSO reductase	151(1002)	effPosPred
tnkp1_lr150110p20q191	chromosome	4870215	F	Uo	KPNIH1_23850	4870065	4871066	+	msrP	TMAO/DMSO reductase	151(1002)
tnkp1_lr150110p20q138	chromosome	4871423	R	Co	KPNIH1_23855	4871066	4871674	+	msrQ	sulfite oxidase subunit YedZ	358(609)	effPosPred
tnkp1_lr150131p18q188	chromosome	4871265	R	1o	KPNIH1_23855	4871066	4871674	+	msrQ	sulfite oxidase subunit YedZ	200(609)	effPosPred
tnkp1_lr150131p09q188	chromosome	4871363	R	1o	KPNIH1_23855	4871066	4871674	+	msrQ	sulfite oxidase subunit YedZ	298(609)	effPosPred
tnkp1_lr150124p12q128	chromosome	4875185	R	1o	KPNIH1_23880	4874543	4875994	+	panF	sodium/panthothenate symporter	643(1452)	effPosPred
tnkp1_lr150117p19q144	chromosome	4875058	F	Co	KPNIH1_23880	4874543	4875994	+	panF	sodium/panthothenate symporter	516(1452)
tnkp1_lr150124p16q196	chromosome	4874588	R	Cr	KPNIH1_23880	4874543	4875994	+	panF	sodium/panthothenate symporter	46(1452)	effPosPred
tnkp1_lr150131p10q188	chromosome	4875599	F	1o	KPNIH1_23880	4874543	4875994	+	panF	sodium/panthothenate symporter	1057(1452)
tnkp1_lr150214p15q121	chromosome	4876536	R	Co	KPNIH1_23885	4876006	4876887	+	prmA	ribosomal protein L11 methyltransferase	531(882)	effPosPred
tnkp1_lr150117p11q190	chromosome	4877355	R	Co	KPNIH1_23890	4877245	4878210	+	dusB	tRNA-dihydrouridine synthase B	111(966)	effPosPred
tnkp1_lr150110p03q168	chromosome	4877379	R	Ur	KPNIH1_23890	4877245	4878210	+	dusB	tRNA-dihydrouridine synthase B	135(966)	effPosPred
tnkp1_lr150117p01q124	chromosome	4877791	F	Co	KPNIH1_23890	4877245	4878210	+	dusB	tRNA-dihydrouridine synthase B	547(966)
tnkp1_lr150131p07q119	chromosome	4878820	F	Co	KPNIH1_23900	4878685	4878876	-	-	hypothetical protein	57(192)	effPosPred
tnkp1_lr150214p19q149	chromosome	4880402	R	Co	KPNIH1_23905	4878879	4880540	-	-	terminase	139(1662)
tnkp1_lr150110p22q173	chromosome	4879619	R	Co	KPNIH1_23905	4878879	4880540	-	-	terminase	922(1662)
tnkp1_lr150124p04q164	chromosome	4879534	F	Co	KPNIH1_23905	4878879	4880540	-	-	terminase	1007(1662)	effPosPred
tnkp1_lr150214p02q132	chromosome	4880680	F	Co	KPNIH1_23910	4880524	4880880	-	-	hypothetical protein	201(357)	effPosPred
tnkp1_lr150214p18q109	chromosome	4881255	R	Co	KPNIH1_23920	4881156	4881599	-	-	HNH endonuclease	345(444)
tnkp1_lr150131p19q184	chromosome	4881170	R	Co	KPNIH1_23920	4881156	4881599	-	-	HNH endonuclease	430(444)
tnkp1_lr150131p18q152	chromosome	4881194	R	1o	KPNIH1_23920	4881156	4881599	-	-	HNH endonuclease	406(444)
tnkp1_lr150131p02q122	chromosome	4881602	R	Co	KPNIH1_23925	4881599	4881898	-	-	hypothetical protein	297(300)
tnkp1_lr150110p16q168	chromosome	4881667	R	1o	KPNIH1_23925	4881599	4881898	-	-	hypothetical protein	232(300)
tnkp1_lr150110p09q163	chromosome	4881850	R	Co	KPNIH1_23925	4881599	4881898	-	-	hypothetical protein	49(300)
tnkp1_lr150131p19q179	chromosome	4881898	F	Ur	KPNIH1_23925	4881599	4881898	-	-	hypothetical protein	1(300)	pos_2_gns_affected; effPosPred
tnkp1_lr150131p20q158	chromosome	4882688	F	Co	KPNIH1_23935	4882227	4883468	-	-	HK97 family phage portal protein	781(1242)	effPosPred
tnkp1_lr150131p03q174	chromosome	4882835	F	Co	KPNIH1_23935	4882227	4883468	-	-	HK97 family phage portal protein	634(1242)	effPosPred
tnkp1_lr150124p06q196	chromosome	4883128	F	Co	KPNIH1_23935	4882227	4883468	-	-	HK97 family phage portal protein	341(1242)	effPosPred
tnkp1_lr150131p12q149	chromosome	4883713	F	Co	KPNIH1_23940	4883470	4884030	-	-	peptidase	318(561)	effPosPred
tnkp1_lr150124p08q153	chromosome	4884751	F	1o	KPNIH1_23945	4884082	4885248	-	-	capsid protein	498(1167)	effPosPred
tnkp1_lr150117p01q194	chromosome	4885132	F	Co	KPNIH1_23945	4884082	4885248	-	-	capsid protein	117(1167)	effPosPred
tnkp1_lr150131p09q172	chromosome	4884911	F	Co	KPNIH1_23945	4884082	4885248	-	-	capsid protein	338(1167)	effPosPred
tnkp1_lr150214p20q109	chromosome	4885798	R	1o	KPNIH1_23950	4885512	4886024	+	-	hypothetical protein	287(513)	effPosPred
tnkp1_lr150131p02q141	chromosome	4885740	F	1o	KPNIH1_23950	4885512	4886024	+	-	hypothetical protein	229(513)		Yes
tnkp1_lr150124p13q141	chromosome	4885840	F	1o	KPNIH1_23950	4885512	4886024	+	-	hypothetical protein	329(513)
tnkp1_lr150406p01q140	chromosome	4885771	F	Co	KPNIH1_23950	4885512	4886024	+	-	hypothetical protein	260(513)
tnkp1_lr150214p24q119	chromosome	4886197	F	Co	KPNIH1_23955	4886073	4886408	-	-	hypothetical protein	212(336)	effPosPred
tnkp1_lr150214p25q121	chromosome	4886184	F	Co	KPNIH1_23955	4886073	4886408	-	-	hypothetical protein	225(336)	effPosPred
tnkp1_lr150214p07q173	chromosome	4886243	F	Co	KPNIH1_23955	4886073	4886408	-	-	hypothetical protein	166(336)	effPosPred
tnkp1_lr150131p17q169	chromosome	4888433	F	Co	KPNIH1_23960	4886751	4888886	-	Z-12_-124-	hypothetical protein	454(2136)	effPosPred
tnkp1_lr150131p17q178	chromosome	4887661	F	Co	KPNIH1_23960	4886751	4888886	-	Z-12_-124-	hypothetical protein	1226(2136)	effPosPred
tnkp1_lr150110p23q161	chromosome	4887249	F	Ur	KPNIH1_23960	4886751	4888886	-	Z-12_-124-	hypothetical protein	1638(2136)	effPosPred
tnkp1_lr150117p19q130	chromosome	4888793	R	Ur	KPNIH1_23960	4886751	4888886	-	Z-12_-124-	hypothetical protein	94(2136)
tnkp1_lr150131p16q128	chromosome	4889107	F	Co	KPNIH1_23965	4888886	4889251	-	-	hypothetical protein	145(366)	effPosPred
tnkp1_lr150117p13q161	chromosome	4889027	R	Co	KPNIH1_23965	4888886	4889251	-	-	hypothetical protein	225(366)
tnkp1_lr150131p13q108	chromosome	4889145	F	Co	KPNIH1_23965	4888886	4889251	-	-	hypothetical protein	107(366)	effPosPred
tnkp1_lr150406p01q122	chromosome	4889473	F	Co	KPNIH1_23970	4889248	4889616	-	-	hypothetical protein	144(369)	effPosPred	Yes
tnkp1_lr150117p18q193	chromosome	4889332	F	Co	KPNIH1_23970	4889248	4889616	-	-	hypothetical protein	285(369)	effPosPred
tnkp1_lr150110p21q147	chromosome	4889528	R	1o	KPNIH1_23970	4889248	4889616	-	-	hypothetical protein	89(369)
tnkp1_lr150214p16q150	chromosome	4889717	F	Co	KPNIH1_23975	4889613	4889927	-	-	hypothetical protein	211(315)	effPosPred
tnkp1_lr150117p21q159	chromosome	4889910	R	1o	KPNIH1_23975	4889613	4889927	-	-	hypothetical protein	18(315)
tnkp1_lr150117p23q147	chromosome	4889802	F	Co	KPNIH1_23975	4889613	4889927	-	-	hypothetical protein	126(315)	effPosPred
tnkp1_lr150214p19q101	chromosome	4889965	F	Co	KPNIH1_23980	4889920	4890108	-	-	hypothetical protein	144(189)	effPosPred
tnkp1_lr150124p04q162	chromosome	4890086	F	1o	KPNIH1_23980	4889920	4890108	-	-	hypothetical protein	23(189)	effPosPred
tnkp1_lr150124p11q108	chromosome	4889929	R	Co	KPNIH1_23980	4889920	4890108	-	-	hypothetical protein	180(189)
tnkp1_lr150131p12q141	chromosome	4890280	F	Co	KPNIH1_23985	4890101	4890280	-	-	hypothetical protein	1(180)	effPosPred
tnkp1_lr150214p12q118	chromosome	4891254	R	Co	KPNIH1_23990	4890822	4891601	-	dinD	ROK family transcriptional regulator	348(780)
tnkp1_lr150131p16q160	chromosome	4890990	R	Co	KPNIH1_23990	4890822	4891601	-	dinD	ROK family transcriptional regulator	612(780)
tnkp1_lr150117p23q134	chromosome	4891520	R	Co	KPNIH1_23990	4890822	4891601	-	dinD	ROK family transcriptional regulator	82(780)
tnkp1_lr150131p12q135	chromosome	4892610	F	Co	KPNIH1_23995	4892078	4893019	-	-	hypothetical protein	410(942)	effPosPred
tnkp1_lr150131p10q160	chromosome	4892977	R	Co	KPNIH1_23995	4892078	4893019	-	-	hypothetical protein	43(942)
tnkp1_lr150117p13q137	chromosome	4892708	F	Co	KPNIH1_23995	4892078	4893019	-	-	hypothetical protein	312(942)	effPosPred	Yes
tnkp1_lr150214p35q121	chromosome	4893945	F	Co	KPNIH1_24000	4893112	4894338	-	-	integrase	394(1227)	effPosPred
tnkp1_lr150110p21q116	chromosome	4893776	R	Co	KPNIH1_24000	4893112	4894338	-	-	integrase	563(1227)
tnkp1_lr150214p17q159	chromosome	4894981	R	Co	KPNIH1_24005	4894614	4895264	-	ttgR	transcriptional regulator	284(651)
tnkp1_lr150214p06q158	chromosome	4895172	F	Cr	KPNIH1_24005	4894614	4895264	-	ttgR	transcriptional regulator	93(651)	effPosPred
tnkp1_lr150131p22q143	chromosome	4895025	R	Co	KPNIH1_24005	4894614	4895264	-	ttgR	transcriptional regulator	240(651)
tnkp1_lr150124p14q158	chromosome	4895264	R	Cr	KPNIH1_24005	4894614	4895264	-	ttgR	transcriptional regulator	1(651)
tnkp1_lr150110p02q135	chromosome	4894718	F	Ur	KPNIH1_24005	4894614	4895264	-	ttgR	transcriptional regulator	547(651)	effPosPred
tnkp1_lr150110p20q116	chromosome	4895175	R	Co	KPNIH1_24005	4894614	4895264	-	ttgR	transcriptional regulator	90(651)
tnkp1_lr150131p20q128	chromosome	4895816	R	Co	KPNIH1_24010	4895643	4896782	+	acrE	multidrug transporter	174(1140)	effPosPred
tnkp1_lr150117p16q122	chromosome	4895965	F	Co	KPNIH1_24010	4895643	4896782	+	acrE	multidrug transporter	323(1140)
tnkp1_lr150214p23q173	chromosome	4897185	F	Co	KPNIH1_24015	4896795	4899905	+	acrF	multidrug transporter	391(3111)
tnkp1_lr150131p05q139	chromosome	4898463	R	Co	KPNIH1_24015	4896795	4899905	+	acrF	multidrug transporter	1669(3111)	effPosPred
tnkp1_lr150131p03q157	chromosome	4900306	F	Co	KPNIH1_24020	4900199	4900420	+	yhdV	membrane protein	108(222)
tnkp1_lr150117p15q169	chromosome	4900282	F	Co	KPNIH1_24020	4900199	4900420	+	yhdV	membrane protein	84(222)
tnkp1_lr150214p33q150	chromosome	4906228	F	Co	KPNIH1_24050	4906216	4906770	+	yrdA	hypothetical protein	13(555)
tnkp1_lr150124p16q109	chromosome	4902011	R	Cr	KPNIH1_24050	4906216	4906770	+	yrdA	hypothetical protein	-4205	intergenic; effPosPred
tnkp1_lr150110p15q113	chromosome	4906676	R	Co	KPNIH1_24050	4906216	4906770	+	yrdA	hypothetical protein	461(555)	effPosPred
tnkp1_lr150124p16q172	chromosome	4901881	R	Cr	KPNIH1_24050	4906216	4906770	+	yrdA	hypothetical protein	-4335	intergenic; effPosPred
tnkp1_lr150214p24q148	chromosome	4906682	R	Co	KPNIH1_24050	4906216	4906770	+	yrdA	hypothetical protein	467(555)	effPosPred
tnkp1_lr150110p07q189	chromosome	4906776	F	Co	KPNIH1_24055	4906746	4907003	-	yrdB	hypothetical protein	228(258)	effPosPred
tnkp1_lr150214p03q144	chromosome	4907650	F	Co	KPNIH1_24060	4907000	4907818	-	aroE	shikimate dehydrogenase	169(819)	effPosPred
tnkp1_lr150131p01q189	chromosome	4907785	F	Co	KPNIH1_24060	4907000	4907818	-	aroE	shikimate dehydrogenase	34(819)	effPosPred
tnkp1_lr150110p10q110	chromosome	4907247	F	Co	KPNIH1_24060	4907000	4907818	-	aroE	shikimate dehydrogenase	572(819)	effPosPred
tnkp1_lr150117p20q142	chromosome	4908810	F	Co	KPNIH1_24070	4908399	4908941	-	yrdD	hypothetical protein	132(543)	effPosPred
tnkp1_lr150117p13q134	chromosome	4908885	F	Co	KPNIH1_24070	4908399	4908941	-	yrdD	hypothetical protein	57(543)	effPosPred
tnkp1_lr150124p13q110	chromosome	4908726	R	Co	KPNIH1_24070	4908399	4908941	-	yrdD	hypothetical protein	216(543)		Yes
tnkp1_lr150214p03q151	chromosome	4909038	F	Co	KPNIH1_24075	4908967	4909440	-	smg	hypothetical protein	403(474)	effPosPred
tnkp1_lr150131p01q169	chromosome	4909403	R	Co	KPNIH1_24075	4908967	4909440	-	smg	hypothetical protein	38(474)
tnkp1_lr150214p25q140	chromosome	4909267	F	Co	KPNIH1_24075	4908967	4909440	-	smg	hypothetical protein	174(474)	effPosPred
tnkp1_lr150131p05q131	chromosome	4910405	F	Co	KPNIH1_24080	4909412	4910536	-	dprA	DNA processing protein DprA	132(1125)	effPosPred
tnkp1_lr150110p24q133	chromosome	4909772	R	Co	KPNIH1_24080	4909412	4910536	-	dprA	DNA processing protein DprA	765(1125)
tnkp1_lr150117p03q125	chromosome	4910284	R	Co	KPNIH1_24080	4909412	4910536	-	dprA	DNA processing protein DprA	253(1125)
tnkp1_lr150117p05q187	chromosome	4911138	R	Co	KPNIH1_24085	4910665	4911174	+	def	peptide deformylase	474(510)	effPosPred
tnkp1_lr150131p19q103	chromosome	4912535	F	Co	KPNIH1_24095	4912189	4913484	+	sun	16S rRNA methyltransferase	347(1296)
tnkp1_lr150131p21q169	chromosome	4912783	R	Co	KPNIH1_24095	4912189	4913484	+	sun	16S rRNA methyltransferase	595(1296)	effPosPred
tnkp1_lr150124p03q122	chromosome	4912365	F	Co	KPNIH1_24095	4912189	4913484	+	sun	16S rRNA methyltransferase	177(1296)
tnkp1_lr150214p12q131	chromosome	4914040	F	Co	KPNIH1_24100	4913498	4914874	+	trkA	potassium transporter peripheral membrane component	543(1377)
tnkp1_lr150214p06q129	chromosome	4914795	F	Cr	KPNIH1_24100	4913498	4914874	+	trkA	potassium transporter peripheral membrane component	1298(1377)
tnkp1_lr150117p17q165	chromosome	4913647	R	Co	KPNIH1_24100	4913498	4914874	+	trkA	potassium transporter peripheral membrane component	150(1377)	effPosPred
tnkp1_lr150124p12q138	chromosome	4914520	R	Co	KPNIH1_24100	4913498	4914874	+	trkA	potassium transporter peripheral membrane component	1023(1377)	effPosPred
tnkp1_lr150214p34q128	chromosome	4915311	R	Co	KPNIH1_24105	4915015	4915428	+	mscL	large-conductance mechanosensitive channel	297(414)	effPosPred
tnkp1_lr150131p10q167	chromosome	4915099	F	Co	KPNIH1_24105	4915015	4915428	+	mscL	large-conductance mechanosensitive channel	85(414)
tnkp1_lr150117p23q156	chromosome	4915212	F	Co	KPNIH1_24105	4915015	4915428	+	mscL	large-conductance mechanosensitive channel	198(414)
tnkp1_lr150214p31q175	chromosome	4915620	F	Co	KPNIH1_24110	4915364	4915642	-	arfA	ribosome rescue factor A	23(279)	effPosPred
tnkp1_lr150214p36q137	chromosome	4915487	R	Co	KPNIH1_24110	4915364	4915642	-	arfA	ribosome rescue factor A	156(279)
tnkp1_lr150110p18q110	chromosome	4915630	R	1r	KPNIH1_24110	4915364	4915642	-	arfA	ribosome rescue factor A	13(279)
tnkp1_lr150124p16q128	chromosome	4915581	F	Uo	KPNIH1_24110	4915364	4915642	-	arfA	ribosome rescue factor A	62(279)	effPosPred
tnkp1_lr150117p14q169	chromosome	4916068	R	Co	KPNIH1_24115	4915700	4916125	-	zntR	zinc-responsive transcriptional regulator	58(426)
tnkp1_lr150117p19q185	chromosome	4915939	R	Co	KPNIH1_24115	4915700	4916125	-	zntR	zinc-responsive transcriptional regulator	187(426)
tnkp1_lr150117p16q172	chromosome	4915804	F	Co	KPNIH1_24115	4915700	4916125	-	zntR	zinc-responsive transcriptional regulator	322(426)	effPosPred
tnkp1_lr150131p20q102	chromosome	4916161	F	Co	KPNIH1_24120	4916128	4916496	-	yhdN	hypothetical protein	336(369)	effPosPred
tnkp1_lr150131p03q182	chromosome	4916188	R	Co	KPNIH1_24120	4916128	4916496	-	yhdN	hypothetical protein	309(369)
tnkp1_lr150117p15q138	chromosome	4916223	F	Co	KPNIH1_24120	4916128	4916496	-	yhdN	hypothetical protein	274(369)	effPosPred
tnkp1_lr150214p33q104	chromosome	4930845	R	Co	KPNIH1_24260	4930646	4931131	+	hopD	peptidase A24	200(486)	effPosPred
tnkp1_lr150117p15q160	chromosome	4930702	F	Co	KPNIH1_24260	4930646	4931131	+	hopD	peptidase A24	57(486)
tnkp1_lr150214p21q137	chromosome	4931376	F	Co	KPNIH1_24265	4931115	4931591	-	bfr	bacterioferritin	216(477)	effPosPred
tnkp1_lr150124p02q125	chromosome	4931460	F	Co	KPNIH1_24265	4931115	4931591	-	bfr	bacterioferritin	132(477)	effPosPred
tnkp1_lr150110p21q115	chromosome	4931483	R	1o	KPNIH1_24265	4931115	4931591	-	bfr	bacterioferritin	109(477)
tnkp1_lr150214p12q128	chromosome	4931837	R	Co	KPNIH1_24270	4931665	4931859	-	bfd	bacterioferritin-associated ferredoxin	23(195)
tnkp1_lr150214p05q172	chromosome	4931709	F	Co	KPNIH1_24270	4931665	4931859	-	bfd	bacterioferritin-associated ferredoxin	151(195)	effPosPred
tnkp1_lr150214p12q129	chromosome	4932748	R	Co	KPNIH1_24275	4932040	4933224	-	tuf	elongation factor Tu	477(1185)		Yes	Yes	Yes
tnkp1_lr150110p03q113	chromosome	4932523	R	Co	KPNIH1_24275	4932040	4933224	-	tuf	elongation factor Tu	702(1185)
tnkp1_lr150214p09q140	chromosome	4932861	F	Co	KPNIH1_24275	4932040	4933224	-	tuf	elongation factor Tu	364(1185)	effPosPred	Yes	Yes	Yes	Yes	No
tnkp1_lr150117p17q112	chromosome	4938223	F	Co	KPNIH1_24310	4937611	4938333	-	yheO	hypothetical protein	111(723)	effPosPred	Yes
tnkp1_lr150117p13q154	chromosome	4938098	R	Co	KPNIH1_24310	4937611	4938333	-	yheO	hypothetical protein	236(723)
tnkp1_lr150117p03q109	chromosome	4938773	R	Co	KPNIH1_24315	4938502	4939332	-	fkpA	peptidylprolyl isomerase	560(831)
tnkp1_lr150124p04q122	chromosome	4938828	R	Ur	KPNIH1_24315	4938502	4939332	-	fkpA	peptidylprolyl isomerase	505(831)
tnkp1_lr150110p07q106	chromosome	4939276	F	Co	KPNIH1_24315	4938502	4939332	-	fkpA	peptidylprolyl isomerase	57(831)	effPosPred
tnkp1_lr150124p03q188	chromosome	4938658	R	1o	KPNIH1_24315	4938502	4939332	-	fkpA	peptidylprolyl isomerase	675(831)
tnkp1_lr150124p06q111	chromosome	4939715	R	Co	KPNIH1_24320	4939555	4939773	+	slyX	lysis protein	161(219)	effPosPred
tnkp1_lr150214p08q110	chromosome	4940104	F	Co	KPNIH1_24325	4939832	4940419	-	slyD	peptidylprolyl isomerase	316(588)	effPosPred
tnkp1_lr150110p17q107	chromosome	4940121	R	Co	KPNIH1_24325	4939832	4940419	-	slyD	peptidylprolyl isomerase	299(588)
tnkp1_lr150110p21q107	chromosome	4940202	R	Co	KPNIH1_24325	4939832	4940419	-	slyD	peptidylprolyl isomerase	218(588)
tnkp1_lr150131p17q190	chromosome	4940919	F	Ur	KPNIH1_24335	4940725	4942530	-	kefB	potassium transporter KefB	1612(1806)	effPosPred
tnkp1_lr150131p07q163	chromosome	4941662	R	Co	KPNIH1_24335	4940725	4942530	-	kefB	potassium transporter KefB	869(1806)
tnkp1_lr150110p24q165	chromosome	4943041	F	Co	KPNIH1_24340	4942517	4943080	-	kefG	potassium transporter KefG	40(564)	effPosPred
tnkp1_lr150110p10q150	chromosome	4942654	R	Co	KPNIH1_24340	4942517	4943080	-	kefG	potassium transporter KefG	427(564)
tnkp1_lr150110p14q129	chromosome	4942856	R	Co	KPNIH1_24340	4942517	4943080	-	kefG	potassium transporter KefG	225(564)
tnkp1_lr150117p17q141	chromosome	4943687	F	1o	KPNIH1_24345	4943254	4945158	+	yheS	ABC transporter ATP-binding protein	434(1905)
tnkp1_lr150110p05q145	chromosome	4943977	F	Co	KPNIH1_24345	4943254	4945158	+	yheS	ABC transporter ATP-binding protein	724(1905)
tnkp1_lr150110p19q155	chromosome	4943798	R	Co	KPNIH1_24345	4943254	4945158	+	yheS	ABC transporter ATP-binding protein	545(1905)	effPosPred
tnkp1_lr150214p14q125	chromosome	4946189	R	Co	KPNIH1_24350	4945362	4946384	+	yheT	hydrolase	828(1023)	effPosPred
tnkp1_lr150214p23q122	chromosome	4945724	F	Co	KPNIH1_24350	4945362	4946384	+	yheT	hydrolase	363(1023)
tnkp1_lr150124p08q164	chromosome	4945418	F	Co	KPNIH1_24350	4945362	4946384	+	yheT	hydrolase	57(1023)
tnkp1_lr150214p36q189	chromosome	4946546	F	Co	KPNIH1_24355	4946381	4946599	+	yheU	hypothetical protein	166(219)
tnkp1_lr150131p21q191	chromosome	4946483	F	Co	KPNIH1_24355	4946381	4946599	+	yheU	hypothetical protein	103(219)
tnkp1_lr150214p16q137	chromosome	4947161	F	Co	KPNIH1_24360	4946636	4947505	+	prkB	phosphoribulokinase	526(870)
tnkp1_lr150131p07q174	chromosome	4946940	R	Co	KPNIH1_24360	4946636	4947505	+	prkB	phosphoribulokinase	305(870)	effPosPred
tnkp1_lr150214p24q195	chromosome	4946740	F	Co	KPNIH1_24360	4946636	4947505	+	prkB	phosphoribulokinase	105(870)
tnkp1_lr150117p13q125	chromosome	4948473	F	Co	KPNIH1_24370	4948271	4948903	+	crp	Crp/Fnr family transcriptional regulator	203(633)
tnkp1_lr150110p20q120	chromosome	4948342	F	Co	KPNIH1_24370	4948271	4948903	+	crp	Crp/Fnr family transcriptional regulator	72(633)
tnkp1_lr150117p19q114	chromosome	4948712	R	Co	KPNIH1_24370	4948271	4948903	+	crp	Crp/Fnr family transcriptional regulator	442(633)	effPosPred
tnkp1_lr150117p19q170	chromosome	4950114	R	Co	KPNIH1_24375	4948955	4951033	+	yhfK	membrane protein	1160(2079)	effPosPred
tnkp1_lr150110p05q165	chromosome	4949155	R	Co	KPNIH1_24375	4948955	4951033	+	yhfK	membrane protein	201(2079)	effPosPred
tnkp1_lr150124p06q148	chromosome	4949706	F	Co	KPNIH1_24375	4948955	4951033	+	yhfK	membrane protein	752(2079)
tnkp1_lr150214p35q101	chromosome	4951614	R	Co	KPNIH1_24380	4951023	4952243	-	argD	acetylornithine aminotransferase	630(1221)
tnkp1_lr150131p24q173	chromosome	4951243	R	Co	KPNIH1_24380	4951023	4952243	-	argD	acetylornithine aminotransferase	1001(1221)
tnkp1_lr150131p02q109	chromosome	4951859	R	Co	KPNIH1_24380	4951023	4952243	-	argD	acetylornithine aminotransferase	385(1221)
tnkp1_lr150131p15q181	chromosome	4952568	F	Co	KPNIH1_24385	4952334	4952897	-	pabA	anthranilate synthase component II	330(564)	effPosPred
tnkp1_lr150131p19q177	chromosome	4952596	F	Co	KPNIH1_24385	4952334	4952897	-	pabA	anthranilate synthase component II	302(564)	effPosPred
tnkp1_lr150131p10q126	chromosome	4953494	F	Co	KPNIH1_24390	4952930	4953532	-	fic	cell filamentation protein Fic	39(603)	effPosPred
tnkp1_lr150110p21q117	chromosome	4953005	R	Co	KPNIH1_24390	4952930	4953532	-	fic	cell filamentation protein Fic	528(603)
tnkp1_lr150117p15q116	chromosome	4953223	R	Co	KPNIH1_24390	4952930	4953532	-	fic	cell filamentation protein Fic	310(603)
tnkp1_lr150214p27q131	chromosome	4953919	R	Co	KPNIH1_24400	4953796	4954365	-	ppiA	peptidylprolyl isomerase	447(570)
tnkp1_lr150124p12q105	chromosome	4954259	R	Co	KPNIH1_24400	4953796	4954365	-	ppiA	peptidylprolyl isomerase	107(570)
tnkp1_lr150131p23q179	chromosome	4954126	R	Co	KPNIH1_24400	4953796	4954365	-	ppiA	peptidylprolyl isomerase	240(570)
tnkp1_lr150214p36q176	chromosome	4955308	F	Co	KPNIH1_24405	4954642	4955829	+	tsgA	transporter	667(1188)
tnkp1_lr150131p18q193	chromosome	4955135	R	Co	KPNIH1_24405	4954642	4955829	+	tsgA	transporter	494(1188)	effPosPred	Yes
tnkp1_lr150131p08q142	chromosome	4954711	F	Co	KPNIH1_24405	4954642	4955829	+	tsgA	transporter	70(1188)
tnkp1_lr150214p17q141	chromosome	4956658	F	Co	KPNIH1_24410	4955826	4957148	-	codA	cytosine deaminase	491(1323)	effPosPred
tnkp1_lr150124p15q145	chromosome	4956143	F	Co	KPNIH1_24410	4955826	4957148	-	codA	cytosine deaminase	1006(1323)	effPosPred
tnkp1_lr150131p04q111	chromosome	4958720	F	Co	KPNIH1_24415	4957387	4959930	+	nirB	nitrite reductase	1334(2544)		Yes
tnkp1_lr150131p08q127	chromosome	4958308	F	Co	KPNIH1_24415	4957387	4959930	+	nirB	nitrite reductase	922(2544)
tnkp1_lr150214p01q131	chromosome	4957854	R	Co	KPNIH1_24415	4957387	4959930	+	nirB	nitrite reductase	468(2544)	effPosPred
tnkp1_lr150131p20q159	chromosome	4960183	R	Co	KPNIH1_24420	4959927	4960253	+	nirD	nitrite reductase	257(327)	effPosPred
tnkp1_lr150117p14q133	chromosome	4960248	R	Co	KPNIH1_24420	4959927	4960253	+	nirD	nitrite reductase	322(327)	effPosPred
tnkp1_lr150110p02q189	chromosome	4960191	F	Co	KPNIH1_24420	4959927	4960253	+	nirD	nitrite reductase	265(327)
tnkp1_lr150214p17q125	chromosome	4961236	R	Co	KPNIH1_24425	4960407	4961780	+	cysG	siroheme synthase	830(1374)	effPosPred
tnkp1_lr150117p18q147	chromosome	4960709	R	Co	KPNIH1_24425	4960407	4961780	+	cysG	siroheme synthase	303(1374)	effPosPred	Yes
tnkp1_lr150117p01q172	chromosome	4960575	R	Co	KPNIH1_24425	4960407	4961780	+	cysG	siroheme synthase	169(1374)	effPosPred
tnkp1_lr150214p16q183	chromosome	4962767	R	Co	KPNIH1_24430	4961853	4962857	-	trpS	tryptophanyl-tRNA synthetase	91(1005)
tnkp1_lr150131p02q154	chromosome	4962327	F	Co	KPNIH1_24430	4961853	4962857	-	trpS	tryptophanyl-tRNA synthetase	531(1005)	effPosPred
tnkp1_lr150124p08q126	chromosome	4962436	F	1o	KPNIH1_24430	4961853	4962857	-	trpS	tryptophanyl-tRNA synthetase	422(1005)	effPosPred
tnkp1_lr150214p07q119	chromosome	4963423	F	Co	KPNIH1_24435	4962850	4963611	-	gph	phosphoglycolate phosphatase	189(762)	effPosPred
tnkp1_lr150110p12q191	chromosome	4963040	F	1o	KPNIH1_24435	4962850	4963611	-	gph	phosphoglycolate phosphatase	572(762)	effPosPred
tnkp1_lr150214p21q131	chromosome	4963270	F	Co	KPNIH1_24435	4962850	4963611	-	gph	phosphoglycolate phosphatase	342(762)	effPosPred
tnkp1_lr150110p11q127	chromosome	4965124	F	1o	KPNIH1_24445	4964299	4965126	-	dam	DNA adenine methylase	3(828)	effPosPred
tnkp1_lr150124p07q127	chromosome	4966154	F	1o	KPNIH1_24450	4965205	4966491	-	damX	cell division protein DamX	338(1287)	effPosPred
tnkp1_lr150117p18q185	chromosome	4965868	F	Uo	KPNIH1_24450	4965205	4966491	-	damX	cell division protein DamX	624(1287)	effPosPred
tnkp1_lr150131p19q180	chromosome	4966274	R	Co	KPNIH1_24450	4965205	4966491	-	damX	cell division protein DamX	218(1287)
tnkp1_lr150131p20q180	chromosome	4966274	R	Ur	KPNIH1_24450	4965205	4966491	-	damX	cell division protein DamX	218(1287)
tnkp1_lr150214p07q114	chromosome	4967121	R	Co	KPNIH1_24455	4966576	4967670	-	aroB	3-dehydroquinate synthase	550(1095)
tnkp1_lr150131p09q193	chromosome	4966821	R	Co	KPNIH1_24455	4966576	4967670	-	aroB	3-dehydroquinate synthase	850(1095)
tnkp1_lr150214p36q160	chromosome	4967905	F	Co	KPNIH1_24460	4967726	4968247	-	aroK	shikimate kinase	343(522)	effPosPred
tnkp1_lr150214p06q113	chromosome	4967824	F	Cr	KPNIH1_24460	4967726	4968247	-	aroK	shikimate kinase	424(522)	effPosPred
tnkp1_lr150117p18q174	chromosome	4967811	F	Co	KPNIH1_24460	4967726	4968247	-	aroK	shikimate kinase	437(522)	effPosPred
tnkp1_lr150124p02q140	chromosome	4967866	R	Uo	KPNIH1_24460	4967726	4968247	-	aroK	shikimate kinase	382(522)
tnkp1_lr150110p10q167	chromosome	4969314	F	Co	KPNIH1_24465	4968518	4969762	-	pilQ	porin	449(1245)	effPosPred
tnkp1_lr150110p02q192	chromosome	4968944	F	Co	KPNIH1_24465	4968518	4969762	-	pilQ	porin	819(1245)	effPosPred
tnkp1_lr150131p13q128	chromosome	4969824	F	Co	KPNIH1_24470	4969695	4970078	-	hofP	pilus assembly protein PilP	255(384)	effPosPred
tnkp1_lr150117p05q120	chromosome	4969882	F	Co	KPNIH1_24470	4969695	4970078	-	hofP	pilus assembly protein PilP	197(384)	effPosPred
tnkp1_lr150131p08q181	chromosome	4969987	R	1o	KPNIH1_24470	4969695	4970078	-	hofP	pilus assembly protein PilP	92(384)
tnkp1_lr150214p33q166	chromosome	4970355	F	Co	KPNIH1_24475	4970068	4970496	-	-	pilus assembly protein PilO	142(429)	effPosPred
tnkp1_lr150131p10q125	chromosome	4970197	R	Co	KPNIH1_24475	4970068	4970496	-	-	pilus assembly protein PilO	300(429)
tnkp1_lr150110p02q122	chromosome	4970380	F	Co	KPNIH1_24475	4970068	4970496	-	-	pilus assembly protein PilO	117(429)	effPosPred
tnkp1_lr150131p08q104	chromosome	4970993	F	Co	KPNIH1_24480	4970486	4971019	-	hofN	PilN family protein	27(534)	effPosPred	Yes
tnkp1_lr150131p08q123	chromosome	4970748	F	Co	KPNIH1_24480	4970486	4971019	-	hofN	PilN family protein	272(534)	effPosPred
tnkp1_lr150110p08q118	chromosome	4970948	R	Co	KPNIH1_24480	4970486	4971019	-	hofN	PilN family protein	72(534)
tnkp1_lr150214p21q182	chromosome	4971749	F	Co	KPNIH1_24485	4971003	4971803	-	hofM	pilus assembly protein	55(801)	effPosPred
tnkp1_lr150110p23q114	chromosome	4971638	F	Co	KPNIH1_24485	4971003	4971803	-	hofM	pilus assembly protein	166(801)	effPosPred
tnkp1_lr150131p08q176	chromosome	4971287	R	Co	KPNIH1_24485	4971003	4971803	-	hofM	pilus assembly protein	517(801)
tnkp1_lr150214p15q147	chromosome	4972646	R	Co	KPNIH1_24490	4971922	4974480	+	mrcA	penicillin-binding protein 1A	725(2559)	effPosPred
tnkp1_lr150131p15q145	chromosome	4973365	F	Co	KPNIH1_24490	4971922	4974480	+	mrcA	penicillin-binding protein 1A	1444(2559)
tnkp1_lr150117p09q133	chromosome	4972361	R	Co	KPNIH1_24490	4971922	4974480	+	mrcA	penicillin-binding protein 1A	440(2559)	effPosPred
tnkp1_lr150214p14q168	chromosome	4974830	R	1o	KPNIH1_24495	4974534	4975094	-	nudE	adenosine nucleotide hydrolase	265(561)
tnkp1_lr150131p12q189	chromosome	4974915	R	1o	KPNIH1_24495	4974534	4975094	-	nudE	adenosine nucleotide hydrolase	180(561)
tnkp1_lr150117p09q112	chromosome	4974625	F	Co	KPNIH1_24495	4974534	4975094	-	nudE	adenosine nucleotide hydrolase	470(561)	effPosPred
tnkp1_lr150124p14q172	chromosome	4975420	F	Ur	KPNIH1_24500	4975415	4977544	+	yrfF	Intracellular growth attenuator protein igaA	6(2130)
tnkp1_lr150214p06q119	chromosome	4977726	F	Cr	KPNIH1_24505	4977605	4978288	+	yrfG	nucleotidase	122(684)
tnkp1_lr150131p22q111	chromosome	4977781	R	Co	KPNIH1_24505	4977605	4978288	+	yrfG	nucleotidase	177(684)	effPosPred
tnkp1_lr150124p10q119	chromosome	4977925	R	Co	KPNIH1_24505	4977605	4978288	+	yrfG	nucleotidase	321(684)	effPosPred
tnkp1_lr150117p16q144	chromosome	4977673	R	Co	KPNIH1_24505	4977605	4978288	+	yrfG	nucleotidase	69(684)	effPosPred
tnkp1_lr150124p09q168	chromosome	4978564	R	1o	KPNIH1_24510	4978285	4978686	+	hslR	ribosome-associated heat shock protein Hsp15	280(402)	effPosPred
tnkp1_lr150117p12q113	chromosome	4978463	F	Co	KPNIH1_24510	4978285	4978686	+	hslR	ribosome-associated heat shock protein Hsp15	179(402)
tnkp1_lr150131p18q189	chromosome	4979416	F	Co	KPNIH1_24515	4978711	4979589	+	hslO	Hsp33-like chaperonin	706(879)		Yes
tnkp1_lr150124p04q191	chromosome	4979199	R	1o	KPNIH1_24515	4978711	4979589	+	hslO	Hsp33-like chaperonin	489(879)	effPosPred
tnkp1_lr150214p12q108	chromosome	4978922	F	Co	KPNIH1_24515	4978711	4979589	+	hslO	Hsp33-like chaperonin	212(879)
tnkp1_lr150214p10q169	chromosome	4980380	F	Co	KPNIH1_24520	4979950	4981572	+	pckA	phosphoenolpyruvate carboxykinase	431(1623)
tnkp1_lr150131p06q110	chromosome	4981147	F	Co	KPNIH1_24520	4979950	4981572	+	pckA	phosphoenolpyruvate carboxykinase	1198(1623)		Yes
tnkp1_lr150117p15q105	chromosome	4980736	R	Co	KPNIH1_24520	4979950	4981572	+	pckA	phosphoenolpyruvate carboxykinase	787(1623)	effPosPred
tnkp1_lr150117p19q150	chromosome	4982728	R	Co	KPNIH1_24525	4981650	4983005	-	-	osmolarity sensor protein	278(1356)
tnkp1_lr150117p22q168	chromosome	4982354	R	Uo	KPNIH1_24525	4981650	4983005	-	-	osmolarity sensor protein	652(1356)
tnkp1_lr150117p11q177	chromosome	4982095	R	Co	KPNIH1_24525	4981650	4983005	-	-	osmolarity sensor protein	911(1356)		Yes
tnkp1_lr150131p04q114	chromosome	4983236	R	Co	KPNIH1_24530	4983002	4983721	-	-	osmolarity response regulator	486(720)		Yes	Yes	No
tnkp1_lr150117p21q141	chromosome	4983312	R	1o	KPNIH1_24530	4983002	4983721	-	-	osmolarity response regulator	410(720)		Yes	Yes	No
tnkp1_lr150110p06q188	chromosome	4983441	F	1o	KPNIH1_24530	4983002	4983721	-	-	osmolarity response regulator	281(720)	effPosPred	Yes	Yes	No
tnkp1_lr150214p31q114	chromosome	4984253	F	Co	KPNIH1_24535	4983949	4984422	+	greB	transcription elongation factor GreB	305(474)
tnkp1_lr150131p05q122	chromosome	4984023	F	Co	KPNIH1_24535	4983949	4984422	+	greB	transcription elongation factor GreB	75(474)		Yes
tnkp1_lr150214p29q145	chromosome	4985243	F	Co	KPNIH1_24540	4984523	4986853	+	yhgF	transcription accessory protein	721(2331)		Yes
tnkp1_lr150131p22q128	chromosome	4985533	R	Co	KPNIH1_24540	4984523	4986853	+	yhgF	transcription accessory protein	1011(2331)	effPosPred
tnkp1_lr150124p05q143	chromosome	4987332	R	1o	KPNIH1_24550	4987266	4987493	+	feoA	ferrous iron transporter A	67(228)	effPosPred
tnkp1_lr150117p12q140	chromosome	4987443	R	Co	KPNIH1_24550	4987266	4987493	+	feoA	ferrous iron transporter A	178(228)	effPosPred
tnkp1_lr150214p16q121	chromosome	4988325	R	Co	KPNIH1_24555	4987522	4989840	+	feoB	ferrous iron transporter B	804(2319)	effPosPred
tnkp1_lr150214p21q160	chromosome	4988635	F	Co	KPNIH1_24555	4987522	4989840	+	feoB	ferrous iron transporter B	1114(2319)
tnkp1_lr150131p18q122	chromosome	4988207	R	Co	KPNIH1_24555	4987522	4989840	+	feoB	ferrous iron transporter B	686(2319)	effPosPred
tnkp1_lr150214p36q169	chromosome	4989986	R	Co	KPNIH1_24560	4989850	4990089	+	feoC	ferrous iron transporter C	137(240)	effPosPred
tnkp1_lr150214p10q192	chromosome	4989920	R	Co	KPNIH1_24560	4989850	4990089	+	feoC	ferrous iron transporter C	71(240)	effPosPred
tnkp1_lr150214p21q195	chromosome	4989959	R	Co	KPNIH1_24560	4989850	4990089	+	feoC	ferrous iron transporter C	110(240)	effPosPred
tnkp1_lr150131p18q149	chromosome	4991272	R	Co	KPNIH1_24570	4990568	4991341	-	bioH	carboxylesterase	70(774)		Yes
tnkp1_lr150117p03q130	chromosome	4991074	F	Co	KPNIH1_24570	4990568	4991341	-	bioH	carboxylesterase	268(774)	effPosPred
tnkp1_lr150117p09q151	chromosome	4991599	R	Co	KPNIH1_24575	4991380	4992054	+	comF	DNA utilization protein GntX	220(675)	effPosPred
tnkp1_lr150214p33q191	chromosome	4992267	R	Co	KPNIH1_24580	4992113	4992688	+	nfuA	Fe/S biogenesis protein NfuA	155(576)	effPosPred
tnkp1_lr150110p14q141	chromosome	4992639	R	1o	KPNIH1_24580	4992113	4992688	+	nfuA	Fe/S biogenesis protein NfuA	527(576)	effPosPred
tnkp1_lr150124p03q149	chromosome	4992335	R	Co	KPNIH1_24580	4992113	4992688	+	nfuA	Fe/S biogenesis protein NfuA	223(576)	effPosPred
tnkp1_lr150110p11q189	chromosome	4993296	F	Co	KPNIH1_24585	4993025	4994341	+	gntT	gluconate transporter	272(1317)
tnkp1_lr150110p13q136	chromosome	4993161	F	Co	KPNIH1_24585	4993025	4994341	+	gntT	gluconate transporter	137(1317)
tnkp1_lr150117p14q128	chromosome	4993570	F	1o	KPNIH1_24585	4993025	4994341	+	gntT	gluconate transporter	546(1317)
tnkp1_lr150214p30q151	chromosome	4996198	R	Co	KPNIH1_24590	4994444	4996537	-	malQ	4-alpha-glucanotransferase	340(2094)
tnkp1_lr150214p07q105	chromosome	4996080	R	Co	KPNIH1_24590	4994444	4996537	-	malQ	4-alpha-glucanotransferase	458(2094)
tnkp1_lr150131p03q119	chromosome	4995272	R	Co	KPNIH1_24590	4994444	4996537	-	malQ	4-alpha-glucanotransferase	1266(2094)
tnkp1_lr150131p04q190	chromosome	4997038	R	1o	KPNIH1_24595	4996548	4998938	-	malP	maltose phosphorylase	1901(2391)
tnkp1_lr150110p14q169	chromosome	4998748	F	Co	KPNIH1_24595	4996548	4998938	-	malP	maltose phosphorylase	191(2391)	effPosPred
tnkp1_lr150124p15q179	chromosome	4997912	F	Co	KPNIH1_24595	4996548	4998938	-	malP	maltose phosphorylase	1027(2391)	effPosPred
tnkp1_lr150131p18q145	chromosome	5000046	R	Co	KPNIH1_24600	4999563	5002268	+	malT	transcriptional regulator MalT	484(2706)	effPosPred
tnkp1_lr150117p16q152	chromosome	5000722	R	1o	KPNIH1_24600	4999563	5002268	+	malT	transcriptional regulator MalT	1160(2706)	effPosPred
tnkp1_lr150110p18q160	chromosome	4999605	R	Ur	KPNIH1_24600	4999563	5002268	+	malT	transcriptional regulator MalT	43(2706)	effPosPred
tnkp1_lr150117p18q188	chromosome	5001154	R	1o	KPNIH1_24600	4999563	5002268	+	malT	transcriptional regulator MalT	1592(2706)	effPosPred
tnkp1_lr150117p04q118	chromosome	5003009	R	Co	KPNIH1_24605	5002284	5003042	-	glpR	transcriptional regulator	34(759)
tnkp1_lr150117p21q124	chromosome	5002322	F	Co	KPNIH1_24605	5002284	5003042	-	glpR	transcriptional regulator	721(759)	effPosPred
tnkp1_lr150131p19q139	chromosome	5003878	R	Co	KPNIH1_24610	5003092	5003922	-	glpG	intramembrane serine protease GlpG	45(831)
tnkp1_lr150124p06q177	chromosome	5003650	R	Co	KPNIH1_24610	5003092	5003922	-	glpG	intramembrane serine protease GlpG	273(831)
tnkp1_lr150110p03q167	chromosome	5003551	F	Cr	KPNIH1_24610	5003092	5003922	-	glpG	intramembrane serine protease GlpG	372(831)	effPosPred
tnkp1_lr150110p03q175	chromosome	5003551	F	Co	KPNIH1_24610	5003092	5003922	-	glpG	intramembrane serine protease GlpG	372(831)	effPosPred
tnkp1_lr150124p07q139	chromosome	5004203	R	Co	KPNIH1_24615	5003973	5004302	-	glpE	thiosulfate sulfurtransferase	100(330)
tnkp1_lr150214p31q128	chromosome	5004591	R	Co	KPNIH1_24620	5004507	5006015	+	glpD	glycerol-3-phosphate dehydrogenase	85(1509)	effPosPred
tnkp1_lr150214p05q185	chromosome	5005053	F	Uo	KPNIH1_24620	5004507	5006015	+	glpD	glycerol-3-phosphate dehydrogenase	547(1509)
tnkp1_lr150117p22q136	chromosome	5005398	F	Co	KPNIH1_24620	5004507	5006015	+	glpD	glycerol-3-phosphate dehydrogenase	892(1509)
tnkp1_lr150117p12q161	chromosome	5006588	R	Co	KPNIH1_24630	5006377	5006640	-	-	hypothetical protein	53(264)
tnkp1_lr150110p02q181	chromosome	5006623	F	Co	KPNIH1_24630	5006377	5006640	-	-	hypothetical protein	18(264)	effPosPred
tnkp1_lr150117p15q171	chromosome	5006674	R	Co	KPNIH1_24630	5006377	5006640	-	-	hypothetical protein	-34	intergenic
tnkp1_lr150214p17q184	chromosome	5008228	R	Co	KPNIH1_24635	5006900	5009347	-	glgP	maltodextrin phosphorylase	1120(2448)
tnkp1_lr150131p18q131	chromosome	5007696	F	Co	KPNIH1_24635	5006900	5009347	-	glgP	maltodextrin phosphorylase	1652(2448)	effPosPred
tnkp1_lr150214p29q133	chromosome	5010690	F	Co	KPNIH1_24640	5009365	5010798	-	glgA	glycogen synthase	109(1434)	effPosPred	Yes
tnkp1_lr150214p02q134	chromosome	5009907	F	Co	KPNIH1_24640	5009365	5010798	-	glgA	glycogen synthase	892(1434)	effPosPred
tnkp1_lr150110p20q147	chromosome	5010175	R	Co	KPNIH1_24640	5009365	5010798	-	glgA	glycogen synthase	624(1434)
tnkp1_lr150214p03q123	chromosome	5012003	F	Co	KPNIH1_24645	5010798	5012093	-	glgC	glucose-1-phosphate adenylyltransferase	91(1296)	effPosPred
tnkp1_lr150110p05q128	chromosome	5011865	F	1o	KPNIH1_24645	5010798	5012093	-	glgC	glucose-1-phosphate adenylyltransferase	229(1296)	effPosPred
tnkp1_lr150110p05q129	chromosome	5011865	F	Ur	KPNIH1_24645	5010798	5012093	-	glgC	glucose-1-phosphate adenylyltransferase	229(1296)	effPosPred
tnkp1_lr150117p04q156	chromosome	5011053	F	1o	KPNIH1_24645	5010798	5012093	-	glgC	glucose-1-phosphate adenylyltransferase	1041(1296)	effPosPred
tnkp1_lr150214p10q182	chromosome	5013873	R	Co	KPNIH1_24650	5012174	5014150	-	glgX	glycogen debranching protein	278(1977)
tnkp1_lr150124p08q145	chromosome	5013272	F	Co	KPNIH1_24650	5012174	5014150	-	glgX	glycogen debranching protein	879(1977)	effPosPred
tnkp1_lr150117p23q180	chromosome	5012913	F	Co	KPNIH1_24650	5012174	5014150	-	glgX	glycogen debranching protein	1238(1977)	effPosPred
tnkp1_lr150110p11q134	chromosome	5015721	F	Co	KPNIH1_24655	5014147	5016333	-	glgB	glycogen branching protein	613(2187)	effPosPred
tnkp1_lr150110p10q106	chromosome	5015206	R	Co	KPNIH1_24655	5014147	5016333	-	glgB	glycogen branching protein	1128(2187)
tnkp1_lr150131p21q124	chromosome	5015086	R	Co	KPNIH1_24655	5014147	5016333	-	glgB	glycogen branching protein	1248(2187)
tnkp1_lr150214p02q191	chromosome	5019149	R	Co	KPNIH1_24665	5018141	5019481	-	gntU	gluconate transporter	333(1341)
tnkp1_lr150110p05q157	chromosome	5019109	F	1o	KPNIH1_24665	5018141	5019481	-	gntU	gluconate transporter	373(1341)	effPosPred
tnkp1_lr150131p08q160	chromosome	5020001	R	Co	KPNIH1_24670	5019481	5020011	-	gntK	gluconate kinase	11(531)
tnkp1_lr150214p25q122	chromosome	5020582	F	Co	KPNIH1_24675	5020192	5021187	-	gntR	transcriptional regulator	606(996)	effPosPred
tnkp1_lr150124p01q184	chromosome	5020978	R	Co	KPNIH1_24675	5020192	5021187	-	gntR	transcriptional regulator	210(996)
tnkp1_lr150110p20q148	chromosome	5020880	R	1o	KPNIH1_24675	5020192	5021187	-	gntR	transcriptional regulator	308(996)
tnkp1_lr150124p08q127	chromosome	5021826	F	Co	KPNIH1_24680	5021302	5021997	-	yhhW	quercetin 2,3-dioxygenase	172(696)	effPosPred
tnkp1_lr150124p14q183	chromosome	5021457	F	Cr	KPNIH1_24680	5021302	5021997	-	yhhW	quercetin 2,3-dioxygenase	541(696)	effPosPred
tnkp1_lr150110p15q195	chromosome	5021578	R	1o	KPNIH1_24680	5021302	5021997	-	yhhW	quercetin 2,3-dioxygenase	420(696)
tnkp1_lr150214p04q165	chromosome	5022130	R	Co	KPNIH1_24685	5022119	5023156	-	yhhX	oxidoreductase	1027(1038)
tnkp1_lr150131p07q135	chromosome	5022578	F	Co	KPNIH1_24685	5022119	5023156	-	yhhX	oxidoreductase	579(1038)	effPosPred
tnkp1_lr150110p03q163	chromosome	5022954	R	Cr	KPNIH1_24685	5022119	5023156	-	yhhX	oxidoreductase	203(1038)
tnkp1_lr150110p05q148	chromosome	5023102	F	1o	KPNIH1_24685	5022119	5023156	-	yhhX	oxidoreductase	55(1038)	effPosPred
tnkp1_lr150406p01q117	chromosome	5023927	F	Co	KPNIH1_24690	5023421	5024065	+	-	Ccm protein	507(645)
tnkp1_lr150117p19q192	chromosome	5023914	R	Co	KPNIH1_24690	5023421	5024065	+	-	Ccm protein	494(645)	effPosPred
tnkp1_lr150214p14q146	chromosome	5024677	F	Co	KPNIH1_24695	5024302	5024790	+	speG_2	acetyltransferase	376(489)
tnkp1_lr150117p02q179	chromosome	5024774	R	Co	KPNIH1_24695	5024302	5024790	+	speG_2	acetyltransferase	473(489)	effPosPred
tnkp1_lr150214p16q166	chromosome	5025889	F	Co	KPNIH1_24700	5024880	5026625	-	ggt	gamma-glutamyltranspeptidase	737(1746)	effPosPred
tnkp1_lr150110p13q169	chromosome	5026225	F	Co	KPNIH1_24700	5024880	5026625	-	ggt	gamma-glutamyltranspeptidase	401(1746)	effPosPred
tnkp1_lr150110p14q147	chromosome	5025335	R	Co	KPNIH1_24700	5024880	5026625	-	ggt	gamma-glutamyltranspeptidase	1291(1746)
tnkp1_lr150117p22q105	chromosome	5026978	R	Co	KPNIH1_24705	5026749	5027069	+	yhhA	membrane protein	230(321)	effPosPred
tnkp1_lr150124p04q106	chromosome	5027059	R	Co	KPNIH1_24705	5026749	5027069	+	yhhA	membrane protein	311(321)	effPosPred
tnkp1_lr150110p20q117	chromosome	5027646	F	Co	KPNIH1_24710	5027093	5027833	-	ugpQ	glycerophosphodiester phosphodiesterase	188(741)	effPosPred
tnkp1_lr150131p08q164	chromosome	5027758	F	Co	KPNIH1_24710	5027093	5027833	-	ugpQ	glycerophosphodiester phosphodiesterase	76(741)	effPosPred
tnkp1_lr150214p34q178	chromosome	5028713	R	Co	KPNIH1_24715	5027830	5028900	-	ugpC	glycerol-3-phosphate transporter ATP-binding subunit	188(1071)
tnkp1_lr150131p01q142	chromosome	5028618	R	Co	KPNIH1_24715	5027830	5028900	-	ugpC	glycerol-3-phosphate transporter ATP-binding subunit	283(1071)
tnkp1_lr150117p13q150	chromosome	5028178	F	Co	KPNIH1_24715	5027830	5028900	-	ugpC	glycerol-3-phosphate transporter ATP-binding subunit	723(1071)	effPosPred
tnkp1_lr150214p23q134	chromosome	5028988	R	Co	KPNIH1_24720	5028902	5029747	-	ugpE	glycerol-3-phosphate transporter membrane protein	760(846)
tnkp1_lr150214p16q129	chromosome	5029701	R	Co	KPNIH1_24720	5028902	5029747	-	ugpE	glycerol-3-phosphate transporter membrane protein	47(846)
tnkp1_lr150124p03q126	chromosome	5029309	F	Co	KPNIH1_24720	5028902	5029747	-	ugpE	glycerol-3-phosphate transporter membrane protein	439(846)	effPosPred
tnkp1_lr150131p14q168	chromosome	5030583	F	1o	KPNIH1_24725	5029744	5030631	-	ugpA	glycerol-3-phosphate transporter permease	49(888)	effPosPred
tnkp1_lr150131p06q177	chromosome	5029954	F	Co	KPNIH1_24725	5029744	5030631	-	ugpA	glycerol-3-phosphate transporter permease	678(888)	effPosPred	Yes
tnkp1_lr150124p13q120	chromosome	5030421	R	Co	KPNIH1_24725	5029744	5030631	-	ugpA	glycerol-3-phosphate transporter permease	211(888)
tnkp1_lr150131p10q135	chromosome	5031608	R	Co	KPNIH1_24730	5030738	5032054	-	ugpB	glycerol-3-phosphate ABC transporter substrate-binding protein	447(1317)
tnkp1_lr150131p18q177	chromosome	5031768	F	Co	KPNIH1_24730	5030738	5032054	-	ugpB	glycerol-3-phosphate ABC transporter substrate-binding protein	287(1317)	effPosPred
tnkp1_lr150131p03q110	chromosome	5032488	R	Co	KPNIH1_24735	5032327	5032695	-	doc	toxin	208(369)
tnkp1_lr150124p14q165	chromosome	5032533	F	Cr	KPNIH1_24735	5032327	5032695	-	doc	toxin	163(369)	effPosPred
tnkp1_lr150117p03q192	chromosome	5032610	F	Co	KPNIH1_24735	5032327	5032695	-	doc	toxin	86(369)	effPosPred
tnkp1_lr150131p24q174	chromosome	5033337	R	Co	KPNIH1_24745	5033077	5033790	-	-	leucine/isoleucine/valine transporter ATP-binding subunit	454(714)
tnkp1_lr150131p01q179	chromosome	5033582	R	Co	KPNIH1_24745	5033077	5033790	-	-	leucine/isoleucine/valine transporter ATP-binding subunit	209(714)		Yes	Yes	No
tnkp1_lr150110p22q156	chromosome	5033447	R	Co	KPNIH1_24745	5033077	5033790	-	-	leucine/isoleucine/valine transporter ATP-binding subunit	344(714)		Yes	Yes	No
tnkp1_lr150117p14q135	chromosome	5034472	F	Co	KPNIH1_24750	5033792	5034559	-	-	leucine/isoleucine/valine transporter ATP-binding subunit	88(768)	effPosPred
tnkp1_lr150110p10q177	chromosome	5034284	F	Co	KPNIH1_24750	5033792	5034559	-	-	leucine/isoleucine/valine transporter ATP-binding subunit	276(768)	effPosPred
tnkp1_lr150117p24q170	chromosome	5034069	R	Co	KPNIH1_24750	5033792	5034559	-	-	leucine/isoleucine/valine transporter ATP-binding subunit	491(768)
tnkp1_lr150214p25q189	chromosome	5035741	F	Co	KPNIH1_24755	5034556	5035833	-	livM	leucine/isoleucine/valine transporter permease subunit	93(1278)	effPosPred
tnkp1_lr150131p15q115	chromosome	5035378	R	Co	KPNIH1_24755	5034556	5035833	-	livM	leucine/isoleucine/valine transporter permease subunit	456(1278)
tnkp1_lr150124p06q170	chromosome	5035164	F	Co	KPNIH1_24755	5034556	5035833	-	livM	leucine/isoleucine/valine transporter permease subunit	670(1278)	effPosPred
tnkp1_lr150131p10q149	chromosome	5036114	R	Co	KPNIH1_24760	5035830	5036756	-	-	branched-chain amino acid transporter permease subunit LivH	643(927)
tnkp1_lr150131p23q164	chromosome	5036376	F	Co	KPNIH1_24760	5035830	5036756	-	-	branched-chain amino acid transporter permease subunit LivH	381(927)	effPosPred
tnkp1_lr150214p25q124	chromosome	5036566	F	Co	KPNIH1_24760	5035830	5036756	-	-	branched-chain amino acid transporter permease subunit LivH	191(927)	effPosPred
tnkp1_lr150214p16q170	chromosome	5037463	F	Co	KPNIH1_24765	5036818	5037927	-	-	leucine ABC transporter substrate-binding protein	465(1110)	effPosPred
tnkp1_lr150214p21q147	chromosome	5037520	F	Co	KPNIH1_24765	5036818	5037927	-	-	leucine ABC transporter substrate-binding protein	408(1110)	effPosPred
tnkp1_lr150214p02q158	chromosome	5037014	F	Co	KPNIH1_24765	5036818	5037927	-	-	leucine ABC transporter substrate-binding protein	914(1110)	effPosPred
tnkp1_lr150124p05q122	chromosome	5038035	F	Co	KPNIH1_24770	5037959	5038102	+	-	membrane protein	77(144)
tnkp1_lr150131p23q152	chromosome	5038516	R	1o	KPNIH1_24775	5038351	5038734	+	panZ	acetyltransferase	166(384)	effPosPred
tnkp1_lr150214p05q125	chromosome	5039207	R	Co	KPNIH1_24780	5039128	5040231	-	-	leucine ABC transporter substrate-binding protein	1025(1104)
tnkp1_lr150110p15q196	chromosome	5039989	R	Co	KPNIH1_24780	5039128	5040231	-	-	leucine ABC transporter substrate-binding protein	243(1104)
tnkp1_lr150214p28q157	chromosome	5041268	F	Co	KPNIH1_24785	5040489	5041733	-	-	amino acid permease	466(1245)	effPosPred
tnkp1_lr150214p15q115	chromosome	5041189	R	Co	KPNIH1_24785	5040489	5041733	-	-	amino acid permease	545(1245)
tnkp1_lr150214p22q155	chromosome	5040942	F	Co	KPNIH1_24785	5040489	5041733	-	-	amino acid permease	792(1245)	effPosPred
tnkp1_lr150110p12q190	chromosome	5042472	R	Co	KPNIH1_24790	5041881	5043146	-	gabT	4-aminobutyrate aminotransferase	675(1266)
tnkp1_lr150110p23q188	chromosome	5042198	R	1o	KPNIH1_24790	5041881	5043146	-	gabT	4-aminobutyrate aminotransferase	949(1266)
tnkp1_lr150117p08q188	chromosome	5041942	R	1o	KPNIH1_24790	5041881	5043146	-	gabT	4-aminobutyrate aminotransferase	1205(1266)
tnkp1_lr150131p02q133	chromosome	5044294	R	Co	KPNIH1_24795	5043265	5044788	+	gabR_1	decarboxylase	1030(1524)	effPosPred
tnkp1_lr150124p04q136	chromosome	5043995	F	1o	KPNIH1_24795	5043265	5044788	+	gabR_1	decarboxylase	731(1524)
tnkp1_lr150214p20q167	chromosome	5046829	R	Co	KPNIH1_24805	5045965	5047020	-	ftsX	cell division protein FtsX	192(1056)
tnkp1_lr150214p12q104	chromosome	5047681	F	Co	KPNIH1_24810	5047013	5047681	-	ftsE	cell division protein FtsE	1(669)	effPosPred
tnkp1_lr150214p25q191	chromosome	5049425	F	Co	KPNIH1_24820	5049390	5049986	+	rsmD	16S rRNA methyltransferase	36(597)
tnkp1_lr150131p06q130	chromosome	5049845	R	Co	KPNIH1_24820	5049390	5049986	+	rsmD	16S rRNA methyltransferase	456(597)	effPosPred	Yes
tnkp1_lr150117p17q136	chromosome	5049810	F	Co	KPNIH1_24820	5049390	5049986	+	rsmD	16S rRNA methyltransferase	421(597)
tnkp1_lr150110p18q121	chromosome	5050123	F	1o	KPNIH1_24825	5049976	5050251	+	yhhL	hypothetical protein	148(276)
tnkp1_lr150117p23q114	chromosome	5050133	F	Co	KPNIH1_24825	5049976	5050251	+	yhhL	hypothetical protein	158(276)
tnkp1_lr150214p19q183	chromosome	5050407	F	Co	KPNIH1_24830	5050265	5050615	-	yhhM	hypothetical protein	209(351)	effPosPred
tnkp1_lr150117p22q155	chromosome	5050447	F	Co	KPNIH1_24830	5050265	5050615	-	yhhM	hypothetical protein	169(351)	effPosPred
tnkp1_lr150214p32q189	chromosome	5051045	R	Co	KPNIH1_24835	5050766	5051392	+	yhhN	membrane protein	280(627)	effPosPred
tnkp1_lr150214p20q139	chromosome	5050706	R	Ur	KPNIH1_24835	5050766	5051392	+	yhhN	membrane protein	-60	intergenic; effPosPred
tnkp1_lr150131p23q142	chromosome	5051387	R	Co	KPNIH1_24835	5050766	5051392	+	yhhN	membrane protein	622(627)	effPosPred
tnkp1_lr150131p22q112	chromosome	5052491	F	Co	KPNIH1_24840	5051471	5053681	+	zntA	zinc ABC transporter ATPase	1021(2211)
tnkp1_lr150117p07q165	chromosome	5051819	F	Co	KPNIH1_24840	5051471	5053681	+	zntA	zinc ABC transporter ATPase	349(2211)
tnkp1_lr150131p14q172	chromosome	5053317	R	Co	KPNIH1_24840	5051471	5053681	+	zntA	zinc ABC transporter ATPase	1847(2211)	effPosPred
tnkp1_lr150214p28q159	chromosome	5054795	F	Co	KPNIH1_24850	5054237	5054902	+	yhhQ	hypothetical protein	559(666)
tnkp1_lr150214p29q139	chromosome	5054736	F	Co	KPNIH1_24850	5054237	5054902	+	yhhQ	hypothetical protein	500(666)
tnkp1_lr150131p06q189	chromosome	5054364	F	Co	KPNIH1_24850	5054237	5054902	+	yhhQ	hypothetical protein	128(666)
tnkp1_lr150131p20q171	chromosome	5055419	F	Co	KPNIH1_24855	5054976	5055533	+	dcrB	hypothetical protein	444(558)
tnkp1_lr150124p04q196	chromosome	5055080	R	Co	KPNIH1_24855	5054976	5055533	+	dcrB	hypothetical protein	105(558)	effPosPred
tnkp1_lr150214p21q168	chromosome	5055797	R	Co	KPNIH1_24860	5055534	5056754	-	yhhS	MFS transporter	958(1221)
tnkp1_lr150131p08q135	chromosome	5056525	R	Co	KPNIH1_24860	5055534	5056754	-	yhhS	MFS transporter	230(1221)
tnkp1_lr150131p02q192	chromosome	5056957	R	Uo	KPNIH1_24865	5056888	5057937	+	yhhT	permease	70(1050)	effPosPred
tnkp1_lr150124p11q131	chromosome	5057507	F	Co	KPNIH1_24865	5056888	5057937	+	yhhT	permease	620(1050)
tnkp1_lr150131p17q155	chromosome	5057371	F	Co	KPNIH1_24865	5056888	5057937	+	yhhT	permease	484(1050)
tnkp1_lr150117p17q144	chromosome	5058051	F	1o	KPNIH1_24870	5057934	5058314	-	arnF	4-amino-4-deoxy-L-arabinose-phospho-UDP flippase	264(381)	effPosPred
tnkp1_lr150214p09q139	chromosome	5059881	F	Co	KPNIH1_24880	5058649	5060304	-	arnT	4-amino-4-deoxy-L-arabinose transferase	424(1656)	effPosPred
tnkp1_lr150131p05q138	chromosome	5059414	R	Co	KPNIH1_24880	5058649	5060304	-	arnT	4-amino-4-deoxy-L-arabinose transferase	891(1656)
tnkp1_lr150117p03q184	chromosome	5059637	F	Co	KPNIH1_24880	5058649	5060304	-	arnT	4-amino-4-deoxy-L-arabinose transferase	668(1656)	effPosPred
tnkp1_lr150131p12q174	chromosome	5060346	F	Co	KPNIH1_24885	5060304	5061206	-	arnD	4-deoxy-4-formamido-L-arabinose-phospho-UDP deformylase	861(903)	effPosPred
tnkp1_lr150117p08q138	chromosome	5061148	R	Co	KPNIH1_24885	5060304	5061206	-	arnD	4-deoxy-4-formamido-L-arabinose-phospho-UDP deformylase	59(903)
tnkp1_lr150124p07q123	chromosome	5060467	R	Co	KPNIH1_24885	5060304	5061206	-	arnD	4-deoxy-4-formamido-L-arabinose-phospho-UDP deformylase	740(903)		Yes
tnkp1_lr150214p24q173	chromosome	5062986	F	Co	KPNIH1_24890	5061203	5063188	-	arnA	UDP-4-amino-4-deoxy-L-arabinose formyltransferase	203(1986)	effPosPred
tnkp1_lr150110p15q115	chromosome	5061725	R	Co	KPNIH1_24890	5061203	5063188	-	arnA	UDP-4-amino-4-deoxy-L-arabinose formyltransferase	1464(1986)
tnkp1_lr150110p02q139	chromosome	5062591	F	Co	KPNIH1_24890	5061203	5063188	-	arnA	UDP-4-amino-4-deoxy-L-arabinose formyltransferase	598(1986)	effPosPred
tnkp1_lr150214p08q105	chromosome	5063797	R	Co	KPNIH1_24895	5063185	5064168	-	arnC	UDP phosphate 4-deoxy-4-formamido-L-arabinose transferase	372(984)
tnkp1_lr150131p02q149	chromosome	5064101	F	Co	KPNIH1_24895	5063185	5064168	-	arnC	UDP phosphate 4-deoxy-4-formamido-L-arabinose transferase	68(984)	effPosPred
tnkp1_lr150110p12q166	chromosome	5064755	R	Co	KPNIH1_24900	5064170	5065309	-	arnB	UDP-4-amino-4-deoxy-L-arabinose-oxoglutarate aminotransferase	555(1140)
tnkp1_lr150117p06q144	chromosome	5064644	R	Co	KPNIH1_24900	5064170	5065309	-	arnB	UDP-4-amino-4-deoxy-L-arabinose-oxoglutarate aminotransferase	666(1140)		Yes
tnkp1_lr150117p21q138	chromosome	5065443	F	Ur	KPNIH1_24900	5064170	5065309	-	arnB	UDP-4-amino-4-deoxy-L-arabinose-oxoglutarate aminotransferase	-134	intergenic; effPosPred
tnkp1_lr150124p16q179	chromosome	5065342	F	Cr	KPNIH1_24900	5064170	5065309	-	arnB	UDP-4-amino-4-deoxy-L-arabinose-oxoglutarate aminotransferase	-33	intergenic; effPosPred
tnkp1_lr150214p17q155	chromosome	5066151	R	Co	KPNIH1_24905	5065706	5066212	-	padC	phenolic acid decarboxylase	62(507)
tnkp1_lr150214p15q163	chromosome	5065971	R	Co	KPNIH1_24905	5065706	5066212	-	padC	phenolic acid decarboxylase	242(507)
tnkp1_lr150131p17q177	chromosome	5065764	F	Co	KPNIH1_24905	5065706	5066212	-	padC	phenolic acid decarboxylase	449(507)	effPosPred
tnkp1_lr150214p07q125	chromosome	5066600	R	Co	KPNIH1_24910	5066310	5067170	+	IV-2_-849-	LysR family transcriptional regulator	291(861)	effPosPred
tnkp1_lr150131p08q144	chromosome	5066759	R	Co	KPNIH1_24910	5066310	5067170	+	IV-2_-849-	LysR family transcriptional regulator	450(861)	effPosPred
tnkp1_lr150110p10q155	chromosome	5067429	F	Co	KPNIH1_24915	5067309	5068877	+	nikA	nickel ABC transporter substrate-binding protein	121(1569)
tnkp1_lr150214p14q107	chromosome	5069135	R	Co	KPNIH1_24920	5068877	5069821	+	nikB	nickel transporter permease NikB	259(945)	effPosPred
tnkp1_lr150110p13q126	chromosome	5069007	F	1o	KPNIH1_24920	5068877	5069821	+	nikB	nickel transporter permease NikB	131(945)
tnkp1_lr150110p24q178	chromosome	5069277	R	Co	KPNIH1_24920	5068877	5069821	+	nikB	nickel transporter permease NikB	401(945)	effPosPred
tnkp1_lr150124p11q119	chromosome	5070289	F	Co	KPNIH1_24925	5069818	5070651	+	nikC	nickel transporter permease NikC	472(834)
tnkp1_lr150117p17q159	chromosome	5070078	R	1o	KPNIH1_24925	5069818	5070651	+	nikC	nickel transporter permease NikC	261(834)	effPosPred
tnkp1_lr150214p29q178	chromosome	5070726	R	Co	KPNIH1_24930	5070651	5071415	+	nikD	nickel ABC transporter ATP-binding protein	76(765)	effPosPred
tnkp1_lr150131p02q162	chromosome	5070943	R	Co	KPNIH1_24930	5070651	5071415	+	nikD	nickel ABC transporter ATP-binding protein	293(765)	effPosPred
tnkp1_lr150110p03q191	chromosome	5071094	F	Co	KPNIH1_24930	5070651	5071415	+	nikD	nickel ABC transporter ATP-binding protein	444(765)
tnkp1_lr150214p19q192	chromosome	5072126	F	Co	KPNIH1_24935	5071412	5072203	+	nikE	nickel ABC transporter ATP-binding protein	715(792)
tnkp1_lr150131p04q168	chromosome	5071508	F	1o	KPNIH1_24935	5071412	5072203	+	nikE	nickel ABC transporter ATP-binding protein	97(792)
tnkp1_lr150124p08q158	chromosome	5072359	F	Co	KPNIH1_24940	5072191	5072589	+	nikR	nickel responsive regulator	169(399)
tnkp1_lr150124p02q145	chromosome	5072314	R	Co	KPNIH1_24940	5072191	5072589	+	nikR	nickel responsive regulator	124(399)	effPosPred
tnkp1_lr150110p20q137	chromosome	5072252	R	Co	KPNIH1_24940	5072191	5072589	+	nikR	nickel responsive regulator	62(399)	effPosPred
tnkp1_lr150214p09q106	chromosome	5072989	F	Co	KPNIH1_24945	5072927	5073940	+	mgtE	hypothetical protein	63(1014)
tnkp1_lr150214p05q130	chromosome	5073691	R	Co	KPNIH1_24945	5072927	5073940	+	mgtE	hypothetical protein	765(1014)	effPosPred
tnkp1_lr150124p15q169	chromosome	5073481	F	Co	KPNIH1_24945	5072927	5073940	+	mgtE	hypothetical protein	555(1014)
tnkp1_lr150131p04q101	chromosome	5074546	R	Co	KPNIH1_24950	5073980	5075173	-	yhiN	membrane protein	628(1194)		Yes
tnkp1_lr150110p14q101	chromosome	5074448	F	Co	KPNIH1_24950	5073980	5075173	-	yhiN	membrane protein	726(1194)	effPosPred
tnkp1_lr150117p22q160	chromosome	5074888	F	Co	KPNIH1_24950	5073980	5075173	-	yhiN	membrane protein	286(1194)	effPosPred
tnkp1_lr150214p20q104	chromosome	5076036	R	Co	KPNIH1_24955	5075403	5076899	+	pitA	phosphate transporter PitA	634(1497)	effPosPred
tnkp1_lr150214p07q186	chromosome	5076589	F	Co	KPNIH1_24955	5075403	5076899	+	pitA	phosphate transporter PitA	1187(1497)
tnkp1_lr150117p07q187	chromosome	5076240	F	Co	KPNIH1_24955	5075403	5076899	+	pitA	phosphate transporter PitA	838(1497)
tnkp1_lr150214p36q127	chromosome	5077087	R	Co	KPNIH1_24960	5076955	5077290	-	uspB	universal stress protein UspB	204(336)
tnkp1_lr150214p27q135	chromosome	5077171	R	Co	KPNIH1_24960	5076955	5077290	-	uspB	universal stress protein UspB	120(336)
tnkp1_lr150214p01q184	chromosome	5077285	R	Co	KPNIH1_24960	5076955	5077290	-	uspB	universal stress protein UspB	6(336)
tnkp1_lr150214p05q183	chromosome	5077764	R	Co	KPNIH1_24965	5077673	5078110	+	uspA	universal stress global response regulator UspA	92(438)	effPosPred
tnkp1_lr150117p02q168	chromosome	5078020	F	1o	KPNIH1_24965	5077673	5078110	+	uspA	universal stress global response regulator UspA	348(438)
tnkp1_lr150110p18q166	chromosome	5079224	R	Co	KPNIH1_24970	5078367	5079839	+	dtpB	peptide ABC transporter permease	858(1473)	effPosPred
tnkp1_lr150124p07q120	chromosome	5078737	R	Co	KPNIH1_24970	5078367	5079839	+	dtpB	peptide ABC transporter permease	371(1473)	effPosPred
tnkp1_lr150110p15q185	chromosome	5079297	R	Ur	KPNIH1_24970	5078367	5079839	+	dtpB	peptide ABC transporter permease	931(1473)	effPosPred
tnkp1_lr150117p10q139	chromosome	5078519	R	Ur	KPNIH1_24970	5078367	5079839	+	dtpB	peptide ABC transporter permease	153(1473)	effPosPred
tnkp1_lr150117p10q148	chromosome	5078519	R	Co	KPNIH1_24970	5078367	5079839	+	dtpB	peptide ABC transporter permease	153(1473)	effPosPred
tnkp1_lr150214p28q190	chromosome	5080142	F	Co	KPNIH1_24975	5079985	5080737	-	rsmJ	methyltransferase	596(753)	effPosPred
tnkp1_lr150214p30q147	chromosome	5080142	F	Co	KPNIH1_24975	5079985	5080737	-	rsmJ	methyltransferase	596(753)	effPosPred
tnkp1_lr150131p19q186	chromosome	5080303	F	Co	KPNIH1_24975	5079985	5080737	-	rsmJ	methyltransferase	435(753)	effPosPred
tnkp1_lr150117p18q157	chromosome	5081353	F	Co	KPNIH1_24980	5080745	5082787	-	prlC	oligopeptidase A	1435(2043)	effPosPred
tnkp1_lr150117p03q147	chromosome	5082462	R	Co	KPNIH1_24980	5080745	5082787	-	prlC	oligopeptidase A	326(2043)
tnkp1_lr150110p06q114	chromosome	5082598	R	Co	KPNIH1_24980	5080745	5082787	-	prlC	oligopeptidase A	190(2043)
tnkp1_lr150131p13q166	chromosome	5083980	F	Co	KPNIH1_24985	5082970	5084241	-	phoC	phosphoesterase PA-phosphatase	262(1272)	effPosPred
tnkp1_lr150131p19q130	chromosome	5083824	R	Co	KPNIH1_24985	5082970	5084241	-	phoC	phosphoesterase PA-phosphatase	418(1272)
tnkp1_lr150110p15q147	chromosome	5085163	F	Co	KPNIH1_24990	5084435	5085277	+	rlmJ	hypothetical protein	729(843)
tnkp1_lr150214p36q129	chromosome	5085366	F	Co	KPNIH1_24995	5085350	5086702	+	gor	glutathione reductase	17(1353)
tnkp1_lr150117p17q178	chromosome	5085476	F	Co	KPNIH1_24995	5085350	5086702	+	gor	glutathione reductase	127(1353)
tnkp1_lr150214p18q125	chromosome	5087084	R	Co	KPNIH1_25000	5086755	5087399	-	-	glutathione S-transferase	316(645)
tnkp1_lr150214p33q149	chromosome	5087205	F	Co	KPNIH1_25000	5086755	5087399	-	-	glutathione S-transferase	195(645)	effPosPred
tnkp1_lr150124p14q118	chromosome	5087052	F	Cr	KPNIH1_25000	5086755	5087399	-	-	glutathione S-transferase	348(645)	effPosPred
tnkp1_lr150117p03q151	chromosome	5086947	F	Co	KPNIH1_25000	5086755	5087399	-	-	glutathione S-transferase	453(645)	effPosPred
tnkp1_lr150124p15q192	chromosome	5087421	R	Ur	KPNIH1_25000	5086755	5087399	-	-	glutathione S-transferase	-22	intergenic
tnkp1_lr150214p21q114	chromosome	5087869	F	Co	KPNIH1_25005	5087505	5088653	+	eutG	alcohol dehydrogenase	365(1149)
tnkp1_lr150214p01q141	chromosome	5088282	R	Co	KPNIH1_25005	5087505	5088653	+	eutG	alcohol dehydrogenase	778(1149)	effPosPred
tnkp1_lr150117p12q159	chromosome	5087607	R	1o	KPNIH1_25005	5087505	5088653	+	eutG	alcohol dehydrogenase	103(1149)	effPosPred
tnkp1_lr150124p16q138	chromosome	5087918	F	Cr	KPNIH1_25005	5087505	5088653	+	eutG	alcohol dehydrogenase	414(1149)		Yes
tnkp1_lr150214p04q141	chromosome	5089316	R	Co	KPNIH1_25010	5088893	5090545	+	treF	trehalase	424(1653)	effPosPred
tnkp1_lr150117p01q154	chromosome	5089914	F	Co	KPNIH1_25010	5088893	5090545	+	treF	trehalase	1022(1653)
tnkp1_lr150214p22q115	chromosome	5088983	R	Co	KPNIH1_25010	5088893	5090545	+	treF	trehalase	91(1653)	effPosPred
tnkp1_lr150131p16q181	chromosome	5090758	R	1o	KPNIH1_25015	5090612	5091145	+	-	GCN5 family acetyltransferase	147(534)	effPosPred
tnkp1_lr150131p16q166	chromosome	5090834	F	Co	KPNIH1_25015	5090612	5091145	+	-	GCN5 family acetyltransferase	223(534)
tnkp1_lr150124p07q166	chromosome	5091025	F	Co	KPNIH1_25015	5090612	5091145	+	-	GCN5 family acetyltransferase	414(534)
tnkp1_lr150131p24q144	chromosome	5091480	F	Co	KPNIH1_25020	5091180	5091938	-	-	short-chain dehydrogenase	459(759)	effPosPred
tnkp1_lr150110p18q113	chromosome	5091397	F	Co	KPNIH1_25020	5091180	5091938	-	-	short-chain dehydrogenase	542(759)	effPosPred
tnkp1_lr150214p04q195	chromosome	5091300	R	Co	KPNIH1_25020	5091180	5091938	-	-	short-chain dehydrogenase	639(759)
tnkp1_lr150110p11q102	chromosome	5092207	F	Co	KPNIH1_25025	5092058	5092957	+	yhjC	transcriptional regulator	150(900)
tnkp1_lr150131p03q190	chromosome	5094061	F	Co	KPNIH1_25030	5093064	5094095	+	yhjD	membrane protein	998(1032)
tnkp1_lr150124p06q156	chromosome	5093744	F	Co	KPNIH1_25030	5093064	5094095	+	yhjD	membrane protein	681(1032)
tnkp1_lr150214p36q188	chromosome	5093153	R	1o	KPNIH1_25030	5093064	5094095	+	yhjD	membrane protein	90(1032)	effPosPred
tnkp1_lr150214p16q107	chromosome	5094798	R	Co	KPNIH1_25035	5094367	5095689	+	yhjE	transporter	432(1323)	effPosPred
tnkp1_lr150131p14q175	chromosome	5094962	F	Co	KPNIH1_25035	5094367	5095689	+	yhjE	transporter	596(1323)
tnkp1_lr150117p12q155	chromosome	5094857	F	Co	KPNIH1_25035	5094367	5095689	+	yhjE	transporter	491(1323)
tnkp1_lr150214p29q170	chromosome	5097488	F	Co	KPNIH1_25040	5095727	5097778	-	yhjG	hypothetical protein	291(2052)	effPosPred
tnkp1_lr150131p22q190	chromosome	5096900	F	Co	KPNIH1_25040	5095727	5097778	-	yhjG	hypothetical protein	879(2052)	effPosPred
tnkp1_lr150117p14q158	chromosome	5098179	R	Co	KPNIH1_25045	5097973	5098902	+	kdgK	ketodeoxygluconokinase	207(930)	effPosPred
tnkp1_lr150117p15q106	chromosome	5098444	R	Co	KPNIH1_25045	5097973	5098902	+	kdgK	ketodeoxygluconokinase	472(930)	effPosPred
tnkp1_lr150131p23q108	chromosome	5098219	R	Co	KPNIH1_25045	5097973	5098902	+	kdgK	ketodeoxygluconokinase	247(930)	effPosPred
tnkp1_lr150124p09q126	chromosome	5099659	F	Co	KPNIH1_25050	5098957	5100459	-	yhjJ	hypothetical protein	801(1503)	effPosPred
tnkp1_lr150124p12q119	chromosome	5099277	F	Ur	KPNIH1_25050	5098957	5100459	-	yhjJ	hypothetical protein	1183(1503)	effPosPred
tnkp1_lr150117p23q113	chromosome	5099982	R	Co	KPNIH1_25050	5098957	5100459	-	yhjJ	hypothetical protein	478(1503)
tnkp1_lr150131p08q148	chromosome	5099467	F	Co	KPNIH1_25050	5098957	5100459	-	yhjJ	hypothetical protein	993(1503)	effPosPred
tnkp1_lr150214p11q173	chromosome	5101161	F	Co	KPNIH1_25055	5100679	5101965	-	dctA	C4-dicarboxylate transporter	805(1287)	effPosPred
tnkp1_lr150131p21q165	chromosome	5100962	F	Co	KPNIH1_25055	5100679	5101965	-	dctA	C4-dicarboxylate transporter	1004(1287)	effPosPred	Yes
tnkp1_lr150131p07q146	chromosome	5101734	R	Co	KPNIH1_25055	5100679	5101965	-	dctA	C4-dicarboxylate transporter	232(1287)
tnkp1_lr150131p18q133	chromosome	5102911	F	1o	KPNIH1_25060	5102122	5104128	-	-	biofilm formation regulator HmsP	1218(2007)	effPosPred
tnkp1_lr150117p20q104	chromosome	5103596	R	Co	KPNIH1_25060	5102122	5104128	-	-	biofilm formation regulator HmsP	533(2007)
tnkp1_lr150131p20q161	chromosome	5107061	R	Co	KPNIH1_25065	5104371	5107847	-	-	cellulose synthase	787(3477)
tnkp1_lr150124p16q162	chromosome	5106683	R	Cr	KPNIH1_25065	5104371	5107847	-	-	cellulose synthase	1165(3477)
tnkp1_lr150117p02q108	chromosome	5106249	F	Co	KPNIH1_25065	5104371	5107847	-	-	cellulose synthase	1599(3477)	effPosPred
tnkp1_lr150131p11q140	chromosome	5105552	F	Co	KPNIH1_25065	5104371	5107847	-	-	cellulose synthase	2296(3477)	effPosPred
tnkp1_lr150117p22q130	chromosome	5108320	R	Co	KPNIH1_25070	5107829	5108938	-	bcsZ	endo-1,4-D-glucanase	619(1110)
tnkp1_lr150131p02q132	chromosome	5108828	R	Co	KPNIH1_25070	5107829	5108938	-	bcsZ	endo-1,4-D-glucanase	111(1110)
tnkp1_lr150214p26q132	chromosome	5108874	F	Co	KPNIH1_25070	5107829	5108938	-	bcsZ	endo-1,4-D-glucanase	65(1110)	effPosPred
tnkp1_lr150131p09q174	chromosome	5110697	R	Co	KPNIH1_25075	5108942	5111287	-	bcsB	cellulose synthase	591(2346)
tnkp1_lr150124p14q142	chromosome	5111230	R	Cr	KPNIH1_25075	5108942	5111287	-	bcsB	cellulose synthase	58(2346)
tnkp1_lr150124p14q120	chromosome	5111230	R	Cr	KPNIH1_25075	5108942	5111287	-	bcsB	cellulose synthase	58(2346)
tnkp1_lr150124p01q121	chromosome	5109758	R	Co	KPNIH1_25075	5108942	5111287	-	bcsB	cellulose synthase	1530(2346)
tnkp1_lr150214p11q102	chromosome	5112935	F	Co	KPNIH1_25080	5111298	5113916	-	bcsA	cellulose synthase	982(2619)	effPosPred
tnkp1_lr150406p01q123	chromosome	5112746	R	Ur	KPNIH1_25080	5111298	5113916	-	bcsA	cellulose synthase	1171(2619)		Yes
tnkp1_lr150124p16q190	chromosome	5112722	F	Cr	KPNIH1_25080	5111298	5113916	-	bcsA	cellulose synthase	1195(2619)	effPosPred
tnkp1_lr150124p08q135	chromosome	5113458	R	Co	KPNIH1_25080	5111298	5113916	-	bcsA	cellulose synthase	459(2619)
tnkp1_lr150117p15q112	chromosome	5112375	R	Co	KPNIH1_25080	5111298	5113916	-	bcsA	cellulose synthase	1542(2619)
tnkp1_lr150214p31q122	chromosome	5114341	R	Co	KPNIH1_25085	5113913	5114644	-	yhjQ	cell division protein	304(732)
tnkp1_lr150124p01q183	chromosome	5114580	F	Co	KPNIH1_25085	5113913	5114644	-	yhjQ	cell division protein	65(732)	effPosPred
tnkp1_lr150117p21q154	chromosome	5114215	R	Co	KPNIH1_25085	5113913	5114644	-	yhjQ	cell division protein	430(732)
tnkp1_lr150124p01q133	chromosome	5114815	F	Co	KPNIH1_25090	5114656	5114844	-	yhjR	hypothetical protein	30(189)	effPosPred
tnkp1_lr150117p07q160	chromosome	5114792	F	Co	KPNIH1_25090	5114656	5114844	-	yhjR	hypothetical protein	53(189)	effPosPred
tnkp1_lr150117p19q161	chromosome	5114794	R	Co	KPNIH1_25090	5114656	5114844	-	yhjR	hypothetical protein	51(189)
tnkp1_lr150117p05q113	chromosome	5114884	R	Ur	KPNIH1_25090	5114656	5114844	-	yhjR	hypothetical protein	-40	intergenic
tnkp1_lr150131p21q143	chromosome	5115619	F	Co	KPNIH1_25095	5115013	5116566	+	bcsE	cellulose biosynthesis protein BcsE	607(1554)
tnkp1_lr150110p24q101	chromosome	5115452	F	Ur	KPNIH1_25095	5115013	5116566	+	bcsE	cellulose biosynthesis protein BcsE	440(1554)
tnkp1_lr150117p07q110	chromosome	5115521	R	Co	KPNIH1_25095	5115013	5116566	+	bcsE	cellulose biosynthesis protein BcsE	509(1554)	effPosPred
tnkp1_lr150124p02q152	chromosome	5115397	F	1o	KPNIH1_25095	5115013	5116566	+	bcsE	cellulose biosynthesis protein BcsE	385(1554)
tnkp1_lr150131p09q162	chromosome	5117009	R	Co	KPNIH1_25105	5116760	5118439	+	kbaA	membrane protein	250(1680)	effPosPred
tnkp1_lr150110p18q169	chromosome	5118307	F	Co	KPNIH1_25105	5116760	5118439	+	kbaA	membrane protein	1548(1680)
tnkp1_lr150110p01q111	chromosome	5118582	F	Co	KPNIH1_25110	5118547	5119548	-	celC	endoglucanase	967(1002)	effPosPred
tnkp1_lr150214p14q172	chromosome	5119452	R	Co	KPNIH1_25110	5118547	5119548	-	celC	endoglucanase	97(1002)
tnkp1_lr150214p11q106	chromosome	5119761	R	Co	KPNIH1_25115	5119560	5120036	-	bcsD	cellulose synthase	276(477)
tnkp1_lr150124p07q185	chromosome	5119871	R	Co	KPNIH1_25115	5119560	5120036	-	bcsD	cellulose synthase	166(477)
tnkp1_lr150124p13q131	chromosome	5119908	F	Co	KPNIH1_25115	5119560	5120036	-	bcsD	cellulose synthase	129(477)	effPosPred
tnkp1_lr150117p15q120	chromosome	5122633	R	Co	KPNIH1_25120	5120036	5124088	-	-	cellulose synthase	1456(4053)
tnkp1_lr150131p18q164	chromosome	5121353	R	Co	KPNIH1_25120	5120036	5124088	-	-	cellulose synthase	2736(4053)
tnkp1_lr150131p16q165	chromosome	5125731	F	Co	KPNIH1_25125	5124085	5126520	-	bcsB	cellulose synthase	790(2436)	effPosPred
tnkp1_lr150124p11q152	chromosome	5125195	R	1o	KPNIH1_25125	5124085	5126520	-	bcsB	cellulose synthase	1326(2436)
tnkp1_lr150214p25q176	chromosome	5128204	F	Co	KPNIH1_25130	5126517	5128628	-	bcsA	hypothetical protein	425(2112)	effPosPred
tnkp1_lr150131p16q121	chromosome	5126850	F	Ur	KPNIH1_25130	5126517	5128628	-	bcsA	hypothetical protein	1779(2112)	effPosPred
tnkp1_lr150131p16q129	chromosome	5126850	F	Co	KPNIH1_25130	5126517	5128628	-	bcsA	hypothetical protein	1779(2112)	effPosPred
tnkp1_lr150117p08q168	chromosome	5127370	F	1o	KPNIH1_25130	5126517	5128628	-	bcsA	hypothetical protein	1259(2112)	effPosPred
tnkp1_lr150214p21q103	chromosome	5129246	F	Co	KPNIH1_25135	5128648	5129439	-	yhjQ	chromosome partitioning protein ParA	194(792)	effPosPred
tnkp1_lr150214p05q104	chromosome	5129271	F	Co	KPNIH1_25135	5128648	5129439	-	yhjQ	chromosome partitioning protein ParA	169(792)	effPosPred
tnkp1_lr150124p14q130	chromosome	5129073	F	Cr	KPNIH1_25135	5128648	5129439	-	yhjQ	chromosome partitioning protein ParA	367(792)	effPosPred
tnkp1_lr150214p22q159	chromosome	5129781	F	Co	KPNIH1_25140	5129441	5129980	-	-	hypothetical protein	200(540)	effPosPred
tnkp1_lr150214p06q103	chromosome	5130159	F	Cr	KPNIH1_25140	5129441	5129980	-	-	hypothetical protein	-179	intergenic; effPosPred
tnkp1_lr150131p07q141	chromosome	5129787	F	1o	KPNIH1_25140	5129441	5129980	-	-	hypothetical protein	194(540)	effPosPred	Yes
tnkp1_lr150124p14q167	chromosome	5130077	R	Cr	KPNIH1_25140	5129441	5129980	-	-	hypothetical protein	-97	intergenic
tnkp1_lr150110p11q194	chromosome	5129753	F	Co	KPNIH1_25140	5129441	5129980	-	-	hypothetical protein	228(540)	effPosPred
tnkp1_lr150214p13q166	chromosome	5131055	R	Co	KPNIH1_25145	5130496	5131509	-	dppF	peptide ABC transporter ATP-binding protein	455(1014)
tnkp1_lr150117p22q135	chromosome	5130796	R	Co	KPNIH1_25145	5130496	5131509	-	dppF	peptide ABC transporter ATP-binding protein	714(1014)
tnkp1_lr150214p08q133	chromosome	5132039	F	Co	KPNIH1_25150	5131506	5132489	-	dppD	peptide ABC transporter ATP-binding protein	451(984)	effPosPred
tnkp1_lr150214p07q140	chromosome	5132311	R	Co	KPNIH1_25150	5131506	5132489	-	dppD	peptide ABC transporter ATP-binding protein	179(984)
tnkp1_lr150117p09q109	chromosome	5131921	R	Co	KPNIH1_25150	5131506	5132489	-	dppD	peptide ABC transporter ATP-binding protein	569(984)
tnkp1_lr150131p23q166	chromosome	5133054	F	Co	KPNIH1_25155	5132500	5133402	-	dppC	peptide transporter	349(903)	effPosPred
tnkp1_lr150110p12q105	chromosome	5132696	R	Co	KPNIH1_25155	5132500	5133402	-	dppC	peptide transporter	707(903)
tnkp1_lr150131p18q185	chromosome	5134195	R	Co	KPNIH1_25160	5133412	5134431	-	dppB	peptide transporter	237(1020)
tnkp1_lr150124p12q150	chromosome	5134158	F	Co	KPNIH1_25160	5133412	5134431	-	dppB	peptide transporter	274(1020)	effPosPred
tnkp1_lr150110p14q178	chromosome	5133721	R	Co	KPNIH1_25160	5133412	5134431	-	dppB	peptide transporter	711(1020)
tnkp1_lr150214p27q168	chromosome	5135439	R	Co	KPNIH1_25165	5134566	5136173	-	dppA	peptide ABC transporter substrate-binding protein	735(1608)
tnkp1_lr150117p01q184	chromosome	5135727	R	Co	KPNIH1_25165	5134566	5136173	-	dppA	peptide ABC transporter substrate-binding protein	447(1608)
tnkp1_lr150117p13q179	chromosome	5135905	R	Ur	KPNIH1_25165	5134566	5136173	-	dppA	peptide ABC transporter substrate-binding protein	269(1608)
tnkp1_lr150110p21q156	chromosome	5135837	R	Uo	KPNIH1_25165	5134566	5136173	-	dppA	peptide ABC transporter substrate-binding protein	337(1608)
tnkp1_lr150131p21q135	chromosome	5136281	F	Co	KPNIH1_25170	5136274	5136576	+	-	hypothetical protein	8(303)
tnkp1_lr150131p01q123	chromosome	5136339	R	Co	KPNIH1_25170	5136274	5136576	+	-	hypothetical protein	66(303)	effPosPred
tnkp1_lr150117p20q106	chromosome	5136406	R	Co	KPNIH1_25170	5136274	5136576	+	-	hypothetical protein	133(303)	effPosPred
tnkp1_lr150214p29q143	chromosome	5138020	R	Co	KPNIH1_25180	5137655	5138176	-	-	transcriptional regulator	157(522)		Yes
tnkp1_lr150214p05q137	chromosome	5137935	R	Co	KPNIH1_25180	5137655	5138176	-	-	transcriptional regulator	242(522)
tnkp1_lr150117p08q194	chromosome	5138091	R	Co	KPNIH1_25180	5137655	5138176	-	-	transcriptional regulator	86(522)
tnkp1_lr150214p34q162	chromosome	5139362	R	Co	KPNIH1_25190	5138701	5140095	-	-	ankyrin	734(1395)
tnkp1_lr150214p09q159	chromosome	5139489	R	Co	KPNIH1_25190	5138701	5140095	-	-	ankyrin	607(1395)
tnkp1_lr150124p04q168	chromosome	5140032	R	1o	KPNIH1_25190	5138701	5140095	-	-	ankyrin	64(1395)
tnkp1_lr150214p05q105	chromosome	5141595	F	Co	KPNIH1_25195	5140287	5141960	-	eptB	phosphoethanolamine transferase	366(1674)	effPosPred	Yes
tnkp1_lr150131p19q189	chromosome	5141210	F	Co	KPNIH1_25195	5140287	5141960	-	eptB	phosphoethanolamine transferase	751(1674)	effPosPred
tnkp1_lr150214p31q117	chromosome	5142509	R	Co	KPNIH1_25200	5142203	5143408	-	yhjX	membrane protein	900(1206)
tnkp1_lr150214p10q155	chromosome	5142846	R	Co	KPNIH1_25200	5142203	5143408	-	yhjX	membrane protein	563(1206)
tnkp1_lr150131p14q145	chromosome	5143290	R	Co	KPNIH1_25200	5142203	5143408	-	yhjX	membrane protein	119(1206)		Yes
tnkp1_lr150117p24q149	chromosome	5144084	F	Co	KPNIH1_25205	5143650	5144258	-	-	hypothetical protein	175(609)	effPosPred
tnkp1_lr150110p21q159	chromosome	5144146	R	Co	KPNIH1_25205	5143650	5144258	-	-	hypothetical protein	113(609)
tnkp1_lr150131p05q188	chromosome	5143962	F	1o	KPNIH1_25205	5143650	5144258	-	-	hypothetical protein	297(609)	effPosPred
tnkp1_lr150214p21q189	chromosome	5144457	R	Co	KPNIH1_25210	5144437	5145018	+	tag	3-methyladenine DNA glycosylase	21(582)	effPosPred
tnkp1_lr150214p18q130	chromosome	5145342	F	Co	KPNIH1_25215	5144996	5145436	+	yiaC	acetyltransferase	347(441)
tnkp1_lr150214p22q191	chromosome	5146957	F	1o	KPNIH1_25220	5145405	5147735	-	bisC	trimethylamine N-oxide reductase I catalytic subunit	779(2331)	effPosPred
tnkp1_lr150214p13q129	chromosome	5147312	R	Co	KPNIH1_25220	5145405	5147735	-	bisC	trimethylamine N-oxide reductase I catalytic subunit	424(2331)
tnkp1_lr150124p15q160	chromosome	5146404	F	Co	KPNIH1_25220	5145405	5147735	-	bisC	trimethylamine N-oxide reductase I catalytic subunit	1332(2331)	effPosPred
tnkp1_lr150124p07q102	chromosome	5148217	R	Co	KPNIH1_25225	5147903	5148565	+	yiaD	membrane protein	315(663)	effPosPred
tnkp1_lr150117p14q119	chromosome	5148442	F	Co	KPNIH1_25225	5147903	5148565	+	yiaD	membrane protein	540(663)		Yes
tnkp1_lr150124p12q136	chromosome	5148029	R	Co	KPNIH1_25225	5147903	5148565	+	yiaD	membrane protein	127(663)	effPosPred
tnkp1_lr150131p21q182	chromosome	5148787	R	Co	KPNIH1_25230	5148669	5149685	+	ptxS	LacI family transcriptional regulator	119(1017)	effPosPred
tnkp1_lr150131p03q127	chromosome	5149421	R	Co	KPNIH1_25230	5148669	5149685	+	ptxS	LacI family transcriptional regulator	753(1017)	effPosPred
tnkp1_lr150117p13q129	chromosome	5149550	R	Co	KPNIH1_25230	5148669	5149685	+	ptxS	LacI family transcriptional regulator	882(1017)	effPosPred
tnkp1_lr150214p24q144	chromosome	5150301	F	Co	KPNIH1_25235	5149797	5150546	+	kguE	hypothetical protein	505(750)
tnkp1_lr150117p24q105	chromosome	5150226	F	Co	KPNIH1_25235	5149797	5150546	+	kguE	hypothetical protein	430(750)
tnkp1_lr150110p08q122	chromosome	5150291	R	Co	KPNIH1_25235	5149797	5150546	+	kguE	hypothetical protein	495(750)	effPosPred
tnkp1_lr150131p23q169	chromosome	5151338	F	Co	KPNIH1_25240	5150550	5151485	+	kdgK	2-dehydro-3-deoxygluconokinase	789(936)
tnkp1_lr150117p03q163	chromosome	5150782	F	Co	KPNIH1_25240	5150550	5151485	+	kdgK	2-dehydro-3-deoxygluconokinase	233(936)
tnkp1_lr150110p24q131	chromosome	5151858	F	1o	KPNIH1_25245	5151590	5152870	+	-	MFS transporter	269(1281)
tnkp1_lr150131p08q159	chromosome	5151954	R	Co	KPNIH1_25245	5151590	5152870	+	-	MFS transporter	365(1281)	effPosPred
tnkp1_lr150110p08q132	chromosome	5151565	R	Co	KPNIH1_25245	5151590	5152870	+	-	MFS transporter	-25	intergenic; effPosPred
tnkp1_lr150124p14q196	chromosome	5152429	F	Co	KPNIH1_25245	5151590	5152870	+	-	MFS transporter	840(1281)
tnkp1_lr150131p21q158	chromosome	5153316	F	Co	KPNIH1_25250	5152895	5153866	+	ghrB	bifunctional glyoxylate/hydroxypyruvate reductase B	422(972)
tnkp1_lr150124p09q108	chromosome	5152955	F	Co	KPNIH1_25250	5152895	5153866	+	ghrB	bifunctional glyoxylate/hydroxypyruvate reductase B	61(972)
tnkp1_lr150214p12q169	chromosome	5154557	F	Co	KPNIH1_25255	5153975	5154685	-	yiaF	hypothetical protein	129(711)	effPosPred
tnkp1_lr150214p26q139	chromosome	5154372	R	Co	KPNIH1_25255	5153975	5154685	-	yiaF	hypothetical protein	314(711)
tnkp1_lr150117p03q141	chromosome	5154407	F	1o	KPNIH1_25255	5153975	5154685	-	yiaF	hypothetical protein	279(711)	effPosPred
tnkp1_lr150131p23q113	chromosome	5156138	F	Co	KPNIH1_25260	5155126	5156481	+	-	4-hydroxybenzoate transporter	1013(1356)
tnkp1_lr150124p12q146	chromosome	5155487	R	Co	KPNIH1_25260	5155126	5156481	+	-	4-hydroxybenzoate transporter	362(1356)	effPosPred
tnkp1_lr150214p22q133	chromosome	5156924	F	Co	KPNIH1_25265	5156727	5157017	+	yiaG	transcriptional regulator	198(291)
tnkp1_lr150117p20q103	chromosome	5156896	F	Co	KPNIH1_25265	5156727	5157017	+	yiaG	transcriptional regulator	170(291)
tnkp1_lr150124p14q112	chromosome	5156484	R	Cr	KPNIH1_25265	5156727	5157017	+	yiaG	transcriptional regulator	-243	intergenic; effPosPred
tnkp1_lr150131p08q196	chromosome	5156741	F	Co	KPNIH1_25265	5156727	5157017	+	yiaG	transcriptional regulator	15(291)
tnkp1_lr150214p27q113	chromosome	5157326	F	Co	KPNIH1_25270	5157270	5157482	+	cspA	cold-shock protein	57(213)
tnkp1_lr150131p16q174	chromosome	5157472	F	Co	KPNIH1_25270	5157270	5157482	+	cspA	cold-shock protein	203(213)
tnkp1_lr150131p03q180	chromosome	5157344	R	Co	KPNIH1_25270	5157270	5157482	+	cspA	cold-shock protein	75(213)	effPosPred	Yes
tnkp1_lr150131p24q119	chromosome	5157851	R	Co	KPNIH1_25275	5157581	5159200	-	yheS_2	ABC transporter ATP-binding protein	1350(1620)
tnkp1_lr150117p21q107	chromosome	5158876	F	Co	KPNIH1_25275	5157581	5159200	-	yheS_2	ABC transporter ATP-binding protein	325(1620)	effPosPred
tnkp1_lr150117p19q125	chromosome	5159537	F	Co	KPNIH1_25280	5159502	5159654	-	hokA	small toxic polypeptide	118(153)	effPosPred
tnkp1_lr150117p09q167	chromosome	5159626	R	Co	KPNIH1_25280	5159502	5159654	-	hokA	small toxic polypeptide	29(153)
tnkp1_lr150110p08q180	chromosome	5159616	R	Co	KPNIH1_25280	5159502	5159654	-	hokA	small toxic polypeptide	39(153)
tnkp1_lr150110p11q181	chromosome	5159887	F	Co	KPNIH1_25285	5159728	5160774	+	-	integrase	160(1047)
tnkp1_lr150117p13q157	chromosome	5160240	R	Co	KPNIH1_25285	5159728	5160774	+	-	integrase	513(1047)	effPosPred
tnkp1_lr150117p24q193	chromosome	5161084	F	Co	KPNIH1_25290	5161081	5163150	-	glyS	hypothetical protein	2067(2070)	effPosPred
tnkp1_lr150214p23q124	chromosome	5164468	F	Co	KPNIH1_25300	5164199	5164477	-	-	membrane protein	10(279)	effPosPred
tnkp1_lr150131p12q151	chromosome	5164810	F	Co	KPNIH1_25305	5164678	5165673	+	wecH	acetyltransferase	133(996)
tnkp1_lr150131p02q102	chromosome	5165290	R	Co	KPNIH1_25305	5164678	5165673	+	wecH	acetyltransferase	613(996)	effPosPred
tnkp1_lr150214p33q157	chromosome	5165992	R	Co	KPNIH1_25310	5165700	5166143	-	-	hypothetical protein	152(444)
tnkp1_lr150110p03q169	chromosome	5165916	F	Co	KPNIH1_25310	5165700	5166143	-	-	hypothetical protein	228(444)	effPosPred
tnkp1_lr150214p20q164	chromosome	5165841	F	Co	KPNIH1_25310	5165700	5166143	-	-	hypothetical protein	303(444)	effPosPred
tnkp1_lr150124p07q128	chromosome	5166418	F	1o	KPNIH1_25315	5166178	5166549	-	yiaA	hypothetical protein	132(372)	effPosPred
tnkp1_lr150124p09q178	chromosome	5166315	R	Co	KPNIH1_25315	5166178	5166549	-	yiaA	hypothetical protein	235(372)
tnkp1_lr150110p18q112	chromosome	5167511	R	Co	KPNIH1_25320	5166718	5168172	-	xylB	xylulose kinase	662(1455)
tnkp1_lr150124p06q107	chromosome	5167964	R	Co	KPNIH1_25320	5166718	5168172	-	xylB	xylulose kinase	209(1455)
tnkp1_lr150131p15q132	chromosome	5167057	R	Co	KPNIH1_25320	5166718	5168172	-	xylB	xylulose kinase	1116(1455)
tnkp1_lr150214p23q141	chromosome	5169357	F	Co	KPNIH1_25325	5168265	5169587	-	xylA	xylose isomerase	231(1323)	effPosPred
tnkp1_lr150214p31q136	chromosome	5168750	R	Co	KPNIH1_25325	5168265	5169587	-	xylA	xylose isomerase	838(1323)
tnkp1_lr150214p21q191	chromosome	5169444	R	Ur	KPNIH1_25325	5168265	5169587	-	xylA	xylose isomerase	144(1323)
tnkp1_lr150117p01q133	chromosome	5169436	F	Ur	KPNIH1_25325	5168265	5169587	-	xylA	xylose isomerase	152(1323)	effPosPred
tnkp1_lr150117p21q161	chromosome	5169240	F	Co	KPNIH1_25325	5168265	5169587	-	xylA	xylose isomerase	348(1323)	effPosPred
tnkp1_lr150214p19q195	chromosome	5170669	F	Co	KPNIH1_25330	5170082	5171077	+	xylF	D-xylose transporter subunit XylF	588(996)
tnkp1_lr150214p10q149	chromosome	5170502	F	Co	KPNIH1_25330	5170082	5171077	+	xylF	D-xylose transporter subunit XylF	421(996)
tnkp1_lr150131p10q168	chromosome	5170297	F	1o	KPNIH1_25330	5170082	5171077	+	xylF	D-xylose transporter subunit XylF	216(996)
tnkp1_lr150214p36q142	chromosome	5172295	R	Co	KPNIH1_25335	5171142	5172683	+	xylG	xylose transporter	1154(1542)	effPosPred
tnkp1_lr150214p05q194	chromosome	5171146	R	Ur	KPNIH1_25335	5171142	5172683	+	xylG	xylose transporter	5(1542)	effPosPred
tnkp1_lr150131p15q168	chromosome	5171319	F	1o	KPNIH1_25335	5171142	5172683	+	xylG	xylose transporter	178(1542)
tnkp1_lr150110p17q141	chromosome	5172064	R	1o	KPNIH1_25335	5171142	5172683	+	xylG	xylose transporter	923(1542)	effPosPred
tnkp1_lr150214p03q152	chromosome	5173570	R	Co	KPNIH1_25340	5172661	5173842	+	xylH	sugar ABC transporter permease	910(1182)	effPosPred
tnkp1_lr150131p03q149	chromosome	5173630	F	Co	KPNIH1_25340	5172661	5173842	+	xylH	sugar ABC transporter permease	970(1182)
tnkp1_lr150110p12q132	chromosome	5173245	F	Co	KPNIH1_25340	5172661	5173842	+	xylH	sugar ABC transporter permease	585(1182)
tnkp1_lr150214p01q138	chromosome	5174783	F	Co	KPNIH1_25345	5174075	5175253	+	xylR	XylR family transcriptional regulator	709(1179)
tnkp1_lr150110p14q117	chromosome	5174400	F	Co	KPNIH1_25345	5174075	5175253	+	xylR	XylR family transcriptional regulator	326(1179)
tnkp1_lr150124p16q195	chromosome	5174193	F	Cr	KPNIH1_25345	5174075	5175253	+	xylR	XylR family transcriptional regulator	119(1179)
tnkp1_lr150214p28q104	chromosome	5175849	F	Co	KPNIH1_25350	5175291	5175854	-	-	mannosyl-glycoprotein endo-beta-N-acetylglucosamidase	6(564)	effPosPred
tnkp1_lr150214p36q114	chromosome	5175375	F	Co	KPNIH1_25350	5175291	5175854	-	-	mannosyl-glycoprotein endo-beta-N-acetylglucosamidase	480(564)	effPosPred
tnkp1_lr150117p11q136	chromosome	5175602	R	Co	KPNIH1_25350	5175291	5175854	-	-	mannosyl-glycoprotein endo-beta-N-acetylglucosamidase	253(564)
tnkp1_lr150214p10q143	chromosome	5176941	F	Co	KPNIH1_25355	5176424	5178457	+	malS	alpha-amylase	518(2034)
tnkp1_lr150117p06q167	chromosome	5177702	R	Co	KPNIH1_25355	5176424	5178457	+	malS	alpha-amylase	1279(2034)	effPosPred
tnkp1_lr150124p15q185	chromosome	5177157	R	Co	KPNIH1_25355	5176424	5178457	+	malS	alpha-amylase	734(2034)	effPosPred
tnkp1_lr150131p04q174	chromosome	5179133	F	Co	KPNIH1_25360	5178628	5179884	+	avtA	valine--pyruvate aminotransferase	506(1257)
tnkp1_lr150117p09q136	chromosome	5178781	R	Co	KPNIH1_25360	5178628	5179884	+	avtA	valine--pyruvate aminotransferase	154(1257)	effPosPred
tnkp1_lr150110p06q103	chromosome	5179366	F	1o	KPNIH1_25360	5178628	5179884	+	avtA	valine--pyruvate aminotransferase	739(1257)
tnkp1_lr150214p34q136	chromosome	5180108	F	Co	KPNIH1_25365	5179927	5180412	-	ysaA	effector protein	305(486)	effPosPred
tnkp1_lr150214p04q131	chromosome	5180167	R	Co	KPNIH1_25365	5179927	5180412	-	ysaA	effector protein	246(486)
tnkp1_lr150117p07q132	chromosome	5180372	R	Co	KPNIH1_25365	5179927	5180412	-	ysaA	effector protein	41(486)
tnkp1_lr150131p23q125	chromosome	5182003	F	Co	KPNIH1_25370	5180657	5182498	-	selB	selenocysteinyl-tRNA-specific translation factor	496(1842)	effPosPred
tnkp1_lr150131p03q143	chromosome	5181718	F	1o	KPNIH1_25370	5180657	5182498	-	selB	selenocysteinyl-tRNA-specific translation factor	781(1842)	effPosPred
tnkp1_lr150124p10q116	chromosome	5182256	R	Co	KPNIH1_25370	5180657	5182498	-	selB	selenocysteinyl-tRNA-specific translation factor	243(1842)
tnkp1_lr150214p35q153	chromosome	5183213	F	Co	KPNIH1_25375	5182495	5183883	-	selA	selenocysteine synthase	671(1389)	effPosPred
tnkp1_lr150110p16q102	chromosome	5183627	R	Co	KPNIH1_25375	5182495	5183883	-	selA	selenocysteine synthase	257(1389)
tnkp1_lr150117p20q185	chromosome	5182814	F	Co	KPNIH1_25375	5182495	5183883	-	selA	selenocysteine synthase	1070(1389)	effPosPred
tnkp1_lr150214p29q191	chromosome	5184364	R	Co	KPNIH1_25380	5183989	5184597	-	yibF	glutathione S-transferase	234(609)
tnkp1_lr150131p20q193	chromosome	5184416	F	Co	KPNIH1_25380	5183989	5184597	-	yibF	glutathione S-transferase	182(609)	effPosPred
tnkp1_lr150117p24q143	chromosome	5184207	F	1o	KPNIH1_25380	5183989	5184597	-	yibF	glutathione S-transferase	391(609)	effPosPred
tnkp1_lr150214p01q139	chromosome	5185614	R	Co	KPNIH1_25385	5184704	5185840	-	yibH	membrane protein	227(1137)		Yes
tnkp1_lr150131p03q168	chromosome	5185513	R	1o	KPNIH1_25385	5184704	5185840	-	yibH	membrane protein	328(1137)
tnkp1_lr150214p01q180	chromosome	5185149	R	Co	KPNIH1_25385	5184704	5185840	-	yibH	membrane protein	692(1137)
tnkp1_lr150214p01q135	chromosome	5185971	F	Co	KPNIH1_25390	5185844	5186212	-	yiaW	membrane protein	242(369)	effPosPred
tnkp1_lr150131p02q194	chromosome	5186120	F	Uo	KPNIH1_25390	5185844	5186212	-	yiaW	membrane protein	93(369)	effPosPred
tnkp1_lr150124p01q196	chromosome	5186053	F	Co	KPNIH1_25390	5185844	5186212	-	yiaW	membrane protein	160(369)	effPosPred
tnkp1_lr150214p05q163	chromosome	5187423	F	Co	KPNIH1_25395	5186751	5188658	+	mtlA	PTS system mannitol-specific transporter subunit IICBA	673(1908)
tnkp1_lr150131p16q184	chromosome	5187508	R	Co	KPNIH1_25395	5186751	5188658	+	mtlA	PTS system mannitol-specific transporter subunit IICBA	758(1908)	effPosPred
tnkp1_lr150131p18q139	chromosome	5187105	F	Co	KPNIH1_25395	5186751	5188658	+	mtlA	PTS system mannitol-specific transporter subunit IICBA	355(1908)		Yes
tnkp1_lr150131p09q194	chromosome	5189426	F	Co	KPNIH1_25400	5188759	5189907	+	mtlD	mannitol-1-phosphate 5-dehydrogenase	668(1149)
tnkp1_lr150110p14q112	chromosome	5189330	R	Co	KPNIH1_25400	5188759	5189907	+	mtlD	mannitol-1-phosphate 5-dehydrogenase	572(1149)	effPosPred
tnkp1_lr150214p09q104	chromosome	5190096	F	Co	KPNIH1_25405	5189907	5190503	+	mtlR	mannitol repressor protein	190(597)
tnkp1_lr150131p02q181	chromosome	5190337	F	Co	KPNIH1_25405	5189907	5190503	+	mtlR	mannitol repressor protein	431(597)
tnkp1_lr150117p03q172	chromosome	5190019	R	Co	KPNIH1_25405	5189907	5190503	+	mtlR	mannitol repressor protein	113(597)	effPosPred
tnkp1_lr150214p32q172	chromosome	5191070	R	Co	KPNIH1_25415	5190989	5191351	+	yibL	hypothetical protein	82(363)	effPosPred
tnkp1_lr150214p12q188	chromosome	5191255	F	1o	KPNIH1_25415	5190989	5191351	+	yibL	hypothetical protein	267(363)
tnkp1_lr150214p20q121	chromosome	5191812	R	Co	KPNIH1_25425	5191637	5193292	+	lldP	L-lactate permease	176(1656)	effPosPred
tnkp1_lr150131p17q150	chromosome	5192106	R	Co	KPNIH1_25425	5191637	5193292	+	lldP	L-lactate permease	470(1656)	effPosPred
tnkp1_lr150131p16q156	chromosome	5192733	R	Co	KPNIH1_25425	5191637	5193292	+	lldP	L-lactate permease	1097(1656)	effPosPred
tnkp1_lr150214p23q129	chromosome	5193688	F	Co	KPNIH1_25430	5193289	5194062	+	lldR	transcriptional regulator	400(774)
tnkp1_lr150110p13q131	chromosome	5193747	F	1o	KPNIH1_25430	5193289	5194062	+	lldR	transcriptional regulator	459(774)
tnkp1_lr150110p01q180	chromosome	5193358	F	Co	KPNIH1_25430	5193289	5194062	+	lldR	transcriptional regulator	70(774)
tnkp1_lr150214p25q102	chromosome	5194452	F	Co	KPNIH1_25435	5194062	5195246	+	lldD	lactate dehydrogenase	391(1185)
tnkp1_lr150214p24q182	chromosome	5194215	R	Co	KPNIH1_25435	5194062	5195246	+	lldD	lactate dehydrogenase	154(1185)	effPosPred
tnkp1_lr150117p20q121	chromosome	5195048	R	1o	KPNIH1_25435	5194062	5195246	+	lldD	lactate dehydrogenase	987(1185)	effPosPred
tnkp1_lr150214p01q143	chromosome	5195438	R	Co	KPNIH1_25440	5195339	5195812	+	trmL	rRNA methylase	100(474)	effPosPred
tnkp1_lr150117p23q117	chromosome	5195433	R	Co	KPNIH1_25440	5195339	5195812	+	trmL	rRNA methylase	95(474)	effPosPred
tnkp1_lr150131p05q124	chromosome	5195433	F	Co	KPNIH1_25440	5195339	5195812	+	trmL	rRNA methylase	95(474)
tnkp1_lr150214p32q166	chromosome	5196231	R	Co	KPNIH1_25445	5195894	5196715	-	cysE	serine acetyltransferase	485(822)
tnkp1_lr150214p33q195	chromosome	5196197	F	Co	KPNIH1_25445	5195894	5196715	-	cysE	serine acetyltransferase	519(822)	effPosPred	Yes
tnkp1_lr150214p03q154	chromosome	5196511	R	Co	KPNIH1_25445	5195894	5196715	-	cysE	serine acetyltransferase	205(822)
tnkp1_lr150214p27q126	chromosome	5198386	F	Co	KPNIH1_25460	5198336	5198587	-	grxC	glutaredoxin	202(252)	effPosPred
tnkp1_lr150131p07q133	chromosome	5198503	R	Co	KPNIH1_25460	5198336	5198587	-	grxC	glutaredoxin	85(252)
tnkp1_lr150214p17q156	chromosome	5198504	R	Ur	KPNIH1_25460	5198336	5198587	-	grxC	glutaredoxin	84(252)
tnkp1_lr150214p27q146	chromosome	5198831	R	Co	KPNIH1_25465	5198692	5199123	-	yibN	hypothetical protein	293(432)
tnkp1_lr150117p18q178	chromosome	5198774	R	Co	KPNIH1_25465	5198692	5199123	-	yibN	hypothetical protein	350(432)
tnkp1_lr150214p15q187	chromosome	5198949	R	Co	KPNIH1_25465	5198692	5199123	-	yibN	hypothetical protein	175(432)
tnkp1_lr150214p33q142	chromosome	5199708	R	Co	KPNIH1_25470	5199369	5200913	+	gpmI	phosphoglyceromutase	340(1545)	effPosPred
tnkp1_lr150214p31q108	chromosome	5200573	F	Co	KPNIH1_25470	5199369	5200913	+	gpmI	phosphoglyceromutase	1205(1545)		Yes
tnkp1_lr150131p05q170	chromosome	5199663	R	Co	KPNIH1_25470	5199369	5200913	+	gpmI	phosphoglyceromutase	295(1545)	effPosPred
tnkp1_lr150124p15q194	chromosome	5199503	R	Ur	KPNIH1_25470	5199369	5200913	+	gpmI	phosphoglyceromutase	135(1545)	effPosPred
tnkp1_lr150214p22q190	chromosome	5201002	F	Co	KPNIH1_25475	5200923	5202194	+	envC	AmiB activator	80(1272)
tnkp1_lr150214p36q122	chromosome	5201292	F	Co	KPNIH1_25475	5200923	5202194	+	envC	AmiB activator	370(1272)
tnkp1_lr150214p35q186	chromosome	5201756	R	Co	KPNIH1_25475	5200923	5202194	+	envC	AmiB activator	834(1272)	effPosPred
tnkp1_lr150214p21q154	chromosome	5202601	R	Co	KPNIH1_25480	5202198	5203145	+	yibQ	hypothetical protein	404(948)	effPosPred
tnkp1_lr150117p17q176	chromosome	5202387	R	Co	KPNIH1_25480	5202198	5203145	+	yibQ	hypothetical protein	190(948)	effPosPred
tnkp1_lr150117p15q129	chromosome	5202848	R	Co	KPNIH1_25480	5202198	5203145	+	yibQ	hypothetical protein	651(948)	effPosPred
tnkp1_lr150124p09q127	chromosome	5203488	R	Co	KPNIH1_25485	5203151	5203939	-	-	family 2 glycosyl transferase	452(789)
tnkp1_lr150117p20q169	chromosome	5203701	R	Co	KPNIH1_25485	5203151	5203939	-	-	family 2 glycosyl transferase	239(789)
tnkp1_lr150131p18q148	chromosome	5204627	F	Co	KPNIH1_25490	5204108	5205133	-	tdh	L-threonine 3-dehydrogenase	507(1026)	effPosPred
tnkp1_lr150214p24q176	chromosome	5205270	R	Co	KPNIH1_25495	5205146	5206339	-	kbl	2-amino-3-ketobutyrate CoA ligase	1070(1194)
tnkp1_lr150124p07q112	chromosome	5205518	R	Co	KPNIH1_25495	5205146	5206339	-	kbl	2-amino-3-ketobutyrate CoA ligase	822(1194)
tnkp1_lr150110p12q182	chromosome	5205582	R	Co	KPNIH1_25495	5205146	5206339	-	kbl	2-amino-3-ketobutyrate CoA ligase	758(1194)
tnkp1_lr150214p05q176	chromosome	5207286	F	Co	KPNIH1_25500	5206553	5207485	+	hldD	ADP-L-glycero-D-manno-heptose-6-epimerase	734(933)
tnkp1_lr150117p14q113	chromosome	5207121	F	Co	KPNIH1_25500	5206553	5207485	+	hldD	ADP-L-glycero-D-manno-heptose-6-epimerase	569(933)
tnkp1_lr150214p36q130	chromosome	5208217	R	Co	KPNIH1_25505	5207495	5208553	+	rfaF	ADP-heptose--LPS heptosyltransferase	723(1059)	effPosPred
tnkp1_lr150131p17q160	chromosome	5207929	R	Co	KPNIH1_25505	5207495	5208553	+	rfaF	ADP-heptose--LPS heptosyltransferase	435(1059)	effPosPred
tnkp1_lr150214p01q153	chromosome	5207617	F	Co	KPNIH1_25505	5207495	5208553	+	rfaF	ADP-heptose--LPS heptosyltransferase	123(1059)
tnkp1_lr150131p11q161	chromosome	5209048	F	Co	KPNIH1_25510	5208557	5209528	+	rfaC	ADP-heptose--LPS heptosyltransferase	492(972)
tnkp1_lr150110p17q143	chromosome	5209412	R	1o	KPNIH1_25510	5208557	5209528	+	rfaC	ADP-heptose--LPS heptosyltransferase	856(972)	effPosPred
tnkp1_lr150110p08q104	chromosome	5209015	R	Co	KPNIH1_25510	5208557	5209528	+	rfaC	ADP-heptose--LPS heptosyltransferase	459(972)	effPosPred
tnkp1_lr150214p08q146	chromosome	5209705	F	Co	KPNIH1_25515	5209528	5210436	+	rfaZ	sugar glycosyltransferase	178(909)
tnkp1_lr150214p20q156	chromosome	5209846	F	Co	KPNIH1_25515	5209528	5210436	+	rfaZ	sugar glycosyltransferase	319(909)
tnkp1_lr150214p30q104	chromosome	5210848	F	Co	KPNIH1_25520	5210414	5211583	+	-	polymerase	435(1170)
tnkp1_lr150214p03q189	chromosome	5210743	F	Co	KPNIH1_25520	5210414	5211583	+	-	polymerase	330(1170)
tnkp1_lr150117p01q188	chromosome	5211022	F	1o	KPNIH1_25520	5210414	5211583	+	-	polymerase	609(1170)
tnkp1_lr150214p02q181	chromosome	5212176	F	Co	KPNIH1_25525	5211627	5212706	-	waaU	lipopolysaccharide 1,2-N-acetylglucosaminetransferase	531(1080)	effPosPred	Yes
tnkp1_lr150214p01q106	chromosome	5212466	F	Co	KPNIH1_25525	5211627	5212706	-	waaU	lipopolysaccharide 1,2-N-acetylglucosaminetransferase	241(1080)	effPosPred
tnkp1_lr150214p27q164	chromosome	5212324	R	Co	KPNIH1_25525	5211627	5212706	-	waaU	lipopolysaccharide 1,2-N-acetylglucosaminetransferase	383(1080)
tnkp1_lr150214p25q161	chromosome	5213528	R	Co	KPNIH1_25530	5212725	5213687	-	walW	deacetylase	160(963)
tnkp1_lr150214p13q138	chromosome	5212918	F	Co	KPNIH1_25530	5212725	5213687	-	walW	deacetylase	770(963)	effPosPred
tnkp1_lr150214p06q111	chromosome	5212867	R	Cr	KPNIH1_25530	5212725	5213687	-	walW	deacetylase	821(963)
tnkp1_lr150406p01q169	chromosome	5214496	R	Co	KPNIH1_25535	5213799	5214875	+	rfaQ	glycosyl transferase family 9	698(1077)	effPosPred
tnkp1_lr150110p04q192	chromosome	5214001	F	Co	KPNIH1_25535	5213799	5214875	+	rfaQ	glycosyl transferase family 9	203(1077)
tnkp1_lr150214p20q175	chromosome	5215757	R	Co	KPNIH1_25540	5214872	5215999	+	rfaG	glycosyl transferase family 1	886(1128)	effPosPred
tnkp1_lr150214p26q153	chromosome	5215358	R	Co	KPNIH1_25540	5214872	5215999	+	rfaG	glycosyl transferase family 1	487(1128)	effPosPred
tnkp1_lr150117p08q145	chromosome	5215451	F	Co	KPNIH1_25540	5214872	5215999	+	rfaG	glycosyl transferase family 1	580(1128)
tnkp1_lr150131p19q167	chromosome	5216645	R	Co	KPNIH1_25545	5216002	5217096	+	rfaB	glycosyl transferase	644(1095)	effPosPred
tnkp1_lr150124p05q118	chromosome	5216403	R	Co	KPNIH1_25545	5216002	5217096	+	rfaB	glycosyl transferase	402(1095)	effPosPred
tnkp1_lr150110p20q176	chromosome	5216702	R	Ur	KPNIH1_25545	5216002	5217096	+	rfaB	glycosyl transferase	701(1095)	effPosPred
tnkp1_lr150131p24q123	chromosome	5217487	F	Co	KPNIH1_25550	5217126	5218115	+	wgaB	glycosyl transferase	362(990)
tnkp1_lr150117p17q101	chromosome	5217270	F	Co	KPNIH1_25550	5217126	5218115	+	wgaB	glycosyl transferase	145(990)
tnkp1_lr150117p02q172	chromosome	5219691	R	Co	KPNIH1_25560	5219481	5220257	+	waaE	lipopolysaccharide biosynthesis protein	211(777)	effPosPred
tnkp1_lr150214p16q136	chromosome	5221087	F	Co	KPNIH1_25570	5220921	5221730	-	fpg	formamidopyrimidine-DNA glycosylase	644(810)	effPosPred
tnkp1_lr150214p26q115	chromosome	5221232	F	Co	KPNIH1_25570	5220921	5221730	-	fpg	formamidopyrimidine-DNA glycosylase	499(810)	effPosPred
tnkp1_lr150214p10q104	chromosome	5221097	F	Co	KPNIH1_25570	5220921	5221730	-	fpg	formamidopyrimidine-DNA glycosylase	634(810)	effPosPred
tnkp1_lr150214p04q153	chromosome	5223006	F	Co	KPNIH1_25585	5222507	5223172	-	radC	hypothetical protein	167(666)	effPosPred
tnkp1_lr150110p13q191	chromosome	5223042	F	1o	KPNIH1_25585	5222507	5223172	-	radC	hypothetical protein	131(666)	effPosPred
tnkp1_lr150110p21q160	chromosome	5222728	R	Co	KPNIH1_25585	5222507	5223172	-	radC	hypothetical protein	445(666)
tnkp1_lr150110p13q185	chromosome	5225217	F	Co	KPNIH1_25600	5225120	5225716	+	slmA	division inhibitor protein	98(597)
tnkp1_lr150117p03q115	chromosome	5225530	F	Co	KPNIH1_25600	5225120	5225716	+	slmA	division inhibitor protein	411(597)		Yes
tnkp1_lr150110p08q105	chromosome	5225391	F	Co	KPNIH1_25600	5225120	5225716	+	slmA	division inhibitor protein	272(597)
tnkp1_lr150131p13q127	chromosome	5226042	R	Co	KPNIH1_25605	5225764	5226405	-	pyrE	orotate phosphoribosyltransferase	364(642)
tnkp1_lr150124p09q139	chromosome	5225863	R	Co	KPNIH1_25605	5225764	5226405	-	pyrE	orotate phosphoribosyltransferase	543(642)
tnkp1_lr150214p15q112	chromosome	5226793	F	Co	KPNIH1_25610	5226516	5227232	-	rph	ribonuclease PH	440(717)	effPosPred
tnkp1_lr150131p09q156	chromosome	5226576	R	Co	KPNIH1_25610	5226516	5227232	-	rph	ribonuclease PH	657(717)
tnkp1_lr150131p16q111	chromosome	5228039	R	Co	KPNIH1_25615	5227329	5228423	-	ybhS	mannose-1-phosphate guanyltransferase	385(1095)		Yes
tnkp1_lr150124p16q112	chromosome	5227874	F	Cr	KPNIH1_25615	5227329	5228423	-	ybhS	mannose-1-phosphate guanyltransferase	550(1095)	effPosPred
tnkp1_lr150110p03q176	chromosome	5228368	R	Cr	KPNIH1_25615	5227329	5228423	-	ybhS	mannose-1-phosphate guanyltransferase	56(1095)
tnkp1_lr150117p14q148	chromosome	5227885	F	Co	KPNIH1_25615	5227329	5228423	-	ybhS	mannose-1-phosphate guanyltransferase	539(1095)	effPosPred
tnkp1_lr150214p06q102	chromosome	5228786	R	Cr	KPNIH1_25620	5228455	5229372	-	ybhF	multidrug ABC transporter ATP-binding protein	587(918)
tnkp1_lr150214p05q158	chromosome	5228751	R	Co	KPNIH1_25620	5228455	5229372	-	ybhF	multidrug ABC transporter ATP-binding protein	622(918)
tnkp1_lr150131p09q152	chromosome	5229207	F	Co	KPNIH1_25620	5228455	5229372	-	ybhF	multidrug ABC transporter ATP-binding protein	166(918)	effPosPred
tnkp1_lr150110p17q109	chromosome	5228970	F	Co	KPNIH1_25620	5228455	5229372	-	ybhF	multidrug ABC transporter ATP-binding protein	403(918)	effPosPred
tnkp1_lr150117p24q157	chromosome	5228675	F	Ur	KPNIH1_25620	5228455	5229372	-	ybhF	multidrug ABC transporter ATP-binding protein	698(918)	effPosPred
tnkp1_lr150214p09q110	chromosome	5229793	R	Co	KPNIH1_25625	5229365	5230252	-	-	hypothetical protein	460(888)
tnkp1_lr150131p17q113	chromosome	5229685	R	Co	KPNIH1_25625	5229365	5230252	-	-	hypothetical protein	568(888)
tnkp1_lr150131p16q154	chromosome	5229945	R	Co	KPNIH1_25625	5229365	5230252	-	-	hypothetical protein	308(888)
tnkp1_lr150406p01q162	chromosome	5231620	R	Co	KPNIH1_25630	5230420	5232119	-	-	acetyltransferase (pseudogene)	500(1700)
tnkp1_lr150214p26q170	chromosome	5233143	R	Co	KPNIH1_25635	5232311	5233291	-	insH5	transposase	149(981)
tnkp1_lr150214p03q137	chromosome	5232921	R	Co	KPNIH1_25635	5232311	5233291	-	insH5	transposase	371(981)
tnkp1_lr150110p08q142	chromosome	5233377	F	Ur	KPNIH1_25635	5232311	5233291	-	insH5	transposase	-86	intergenic; effPosPred
tnkp1_lr150131p18q172	chromosome	5232468	F	Co	KPNIH1_25635	5232311	5233291	-	insH5	transposase	824(981)	effPosPred
tnkp1_lr150214p03q163	chromosome	5233956	R	Co	KPNIH1_25640	5233819	5234682	+	yicC	hypothetical protein	138(864)	effPosPred
tnkp1_lr150131p18q176	chromosome	5234449	F	Co	KPNIH1_25640	5233819	5234682	+	yicC	hypothetical protein	631(864)
tnkp1_lr150117p23q193	chromosome	5233867	R	Co	KPNIH1_25640	5233819	5234682	+	yicC	hypothetical protein	49(864)	effPosPred
tnkp1_lr150214p19q177	chromosome	5235198	F	Co	KPNIH1_25645	5234865	5235611	+	-	carboxyvinyl-carboxyphosphonate phosphorylmutase	334(747)
tnkp1_lr150110p16q184	chromosome	5235005	R	Co	KPNIH1_25645	5234865	5235611	+	-	carboxyvinyl-carboxyphosphonate phosphorylmutase	141(747)	effPosPred
tnkp1_lr150117p02q152	chromosome	5235418	F	1o	KPNIH1_25645	5234865	5235611	+	-	carboxyvinyl-carboxyphosphonate phosphorylmutase	554(747)
tnkp1_lr150214p36q121	chromosome	5235998	R	Co	KPNIH1_25650	5235614	5236672	+	ada	XRE family transcriptional regulator	385(1059)	effPosPred
tnkp1_lr150117p05q182	chromosome	5236090	R	Co	KPNIH1_25650	5235614	5236672	+	ada	XRE family transcriptional regulator	477(1059)	effPosPred	Yes
tnkp1_lr150124p01q164	chromosome	5235741	R	1o	KPNIH1_25650	5235614	5236672	+	ada	XRE family transcriptional regulator	128(1059)	effPosPred
tnkp1_lr150214p21q106	chromosome	5237631	R	Co	KPNIH1_25655	5236728	5238032	-	-	chloride channel protein	402(1305)
tnkp1_lr150214p34q131	chromosome	5237606	R	Co	KPNIH1_25655	5236728	5238032	-	-	chloride channel protein	427(1305)
tnkp1_lr150214p08q131	chromosome	5237186	F	Co	KPNIH1_25655	5236728	5238032	-	-	chloride channel protein	847(1305)	effPosPred
tnkp1_lr150131p19q128	chromosome	5238541	F	Co	KPNIH1_25660	5238253	5238870	+	yicG	membrane protein	289(618)
tnkp1_lr150124p06q119	chromosome	5238583	R	Co	KPNIH1_25660	5238253	5238870	+	yicG	membrane protein	331(618)	effPosPred
tnkp1_lr150110p07q130	chromosome	5238403	F	Co	KPNIH1_25660	5238253	5238870	+	yicG	membrane protein	151(618)
tnkp1_lr150214p36q117	chromosome	5240222	R	Co	KPNIH1_25665	5238876	5240552	-	ligB	NAD-dependent DNA ligase LigB	331(1677)
tnkp1_lr150117p02q171	chromosome	5239641	F	Co	KPNIH1_25665	5238876	5240552	-	ligB	NAD-dependent DNA ligase LigB	912(1677)	effPosPred
tnkp1_lr150131p21q188	chromosome	5239129	F	1o	KPNIH1_25665	5238876	5240552	-	ligB	NAD-dependent DNA ligase LigB	1424(1677)	effPosPred
tnkp1_lr150131p12q179	chromosome	5241733	R	Co	KPNIH1_25675	5241489	5241764	+	rpoZ	DNA-directed RNA polymerase subunit omega	245(276)	effPosPred
tnkp1_lr150117p07q173	chromosome	5241587	F	Co	KPNIH1_25675	5241489	5241764	+	rpoZ	DNA-directed RNA polymerase subunit omega	99(276)
tnkp1_lr150110p01q127	chromosome	5241576	F	1o	KPNIH1_25675	5241489	5241764	+	rpoZ	DNA-directed RNA polymerase subunit omega	88(276)
tnkp1_lr150214p09q147	chromosome	5241799	F	Co	KPNIH1_25680	5241783	5243903	+	spoT	(p)ppGpp synthetase	17(2121)
tnkp1_lr150131p14q124	chromosome	5243531	R	Co	KPNIH1_25680	5241783	5243903	+	spoT	(p)ppGpp synthetase	1749(2121)	effPosPred
tnkp1_lr150214p29q161	chromosome	5244422	F	Co	KPNIH1_25685	5243908	5244597	+	trmH	tRNA guanosine-2'-O-methyltransferase	515(690)
tnkp1_lr150110p18q181	chromosome	5244045	R	Co	KPNIH1_25685	5243908	5244597	+	trmH	tRNA guanosine-2'-O-methyltransferase	138(690)	effPosPred	Yes
tnkp1_lr150110p18q119	chromosome	5243949	R	Co	KPNIH1_25685	5243908	5244597	+	trmH	tRNA guanosine-2'-O-methyltransferase	42(690)	effPosPred
tnkp1_lr150406p01q152	chromosome	5246401	F	Ur	KPNIH1_25690	5244603	5246684	+	recG	ATP-dependent DNA helicase RecG	1799(2082)
tnkp1_lr150214p30q107	chromosome	5245208	R	Co	KPNIH1_25690	5244603	5246684	+	recG	ATP-dependent DNA helicase RecG	606(2082)	effPosPred
tnkp1_lr150214p10q121	chromosome	5245550	F	Co	KPNIH1_25690	5244603	5246684	+	recG	ATP-dependent DNA helicase RecG	948(2082)
tnkp1_lr150117p04q125	chromosome	5244812	R	Co	KPNIH1_25690	5244603	5246684	+	recG	ATP-dependent DNA helicase RecG	210(2082)	effPosPred
tnkp1_lr150131p13q111	chromosome	5247268	R	Co	KPNIH1_25695	5246733	5247743	+	glpX	fructose 1,6-bisphosphatase	536(1011)	effPosPred
tnkp1_lr150110p24q157	chromosome	5247536	R	Co	KPNIH1_25695	5246733	5247743	+	glpX	fructose 1,6-bisphosphatase	804(1011)	effPosPred
tnkp1_lr150214p17q120	chromosome	5248319	F	Co	KPNIH1_25700	5247894	5248640	+	fpr	ferredoxin-NADP reductase	426(747)
tnkp1_lr150214p12q107	chromosome	5248040	F	Co	KPNIH1_25700	5247894	5248640	+	fpr	ferredoxin-NADP reductase	147(747)
tnkp1_lr150117p17q116	chromosome	5248245	F	Co	KPNIH1_25700	5247894	5248640	+	fpr	ferredoxin-NADP reductase	352(747)
tnkp1_lr150124p07q150	chromosome	5249024	R	Co	KPNIH1_25705	5248641	5249069	-	yiiR	membrane protein	46(429)
tnkp1_lr150117p01q146	chromosome	5248715	F	Co	KPNIH1_25705	5248641	5249069	-	yiiR	membrane protein	355(429)	effPosPred	Yes
tnkp1_lr150117p08q120	chromosome	5249530	F	Co	KPNIH1_25710	5249182	5249784	+	yiiQ	hypothetical protein	349(603)
tnkp1_lr150110p07q158	chromosome	5249693	R	Co	KPNIH1_25710	5249182	5249784	+	yiiQ	hypothetical protein	512(603)	effPosPred
tnkp1_lr150214p26q127	chromosome	5250169	F	Co	KPNIH1_25715	5249894	5250661	+	tpiA	triosephosphate isomerase	276(768)
tnkp1_lr150124p09q102	chromosome	5250192	F	Co	KPNIH1_25715	5249894	5250661	+	tpiA	triosephosphate isomerase	299(768)
tnkp1_lr150131p13q142	chromosome	5251185	R	Co	KPNIH1_25720	5250754	5252058	-	-	citrate transporter	874(1305)
tnkp1_lr150110p12q133	chromosome	5251457	F	Co	KPNIH1_25720	5250754	5252058	-	-	citrate transporter	602(1305)	effPosPred
tnkp1_lr150131p06q116	chromosome	5251711	R	Co	KPNIH1_25720	5250754	5252058	-	-	citrate transporter	348(1305)
tnkp1_lr150214p29q163	chromosome	5252768	F	Co	KPNIH1_25725	5252123	5252893	-	cdh	CDP-diacylglycerol pyrophosphatase	126(771)	effPosPred
tnkp1_lr150214p10q190	chromosome	5252517	F	Co	KPNIH1_25725	5252123	5252893	-	cdh	CDP-diacylglycerol pyrophosphatase	377(771)	effPosPred
tnkp1_lr150117p18q168	chromosome	5252646	R	1o	KPNIH1_25725	5252123	5252893	-	cdh	CDP-diacylglycerol pyrophosphatase	248(771)
tnkp1_lr150124p03q169	chromosome	5252423	R	Ur	KPNIH1_25725	5252123	5252893	-	cdh	CDP-diacylglycerol pyrophosphatase	471(771)
tnkp1_lr150214p22q127	chromosome	5253667	R	Co	KPNIH1_25730	5253056	5254045	-	sbp	sulfate transporter subunit	379(990)
tnkp1_lr150131p19q115	chromosome	5253845	R	Co	KPNIH1_25730	5253056	5254045	-	sbp	sulfate transporter subunit	201(990)
tnkp1_lr150110p13q152	chromosome	5253424	R	1o	KPNIH1_25730	5253056	5254045	-	sbp	sulfate transporter subunit	622(990)
tnkp1_lr150214p31q177	chromosome	5255216	F	Co	KPNIH1_25740	5254885	5255736	+	glpF	glycerol uptake facilitator GlpF	332(852)
tnkp1_lr150110p22q118	chromosome	5255341	R	Co	KPNIH1_25740	5254885	5255736	+	glpF	glycerol uptake facilitator GlpF	457(852)	effPosPred
tnkp1_lr150214p07q194	chromosome	5257018	R	Co	KPNIH1_25745	5255758	5257269	+	glpK	glycerol kinase	1261(1512)	effPosPred
tnkp1_lr150131p03q147	chromosome	5256064	R	Co	KPNIH1_25745	5255758	5257269	+	glpK	glycerol kinase	307(1512)	effPosPred
tnkp1_lr150117p22q101	chromosome	5256435	F	Co	KPNIH1_25745	5255758	5257269	+	glpK	glycerol kinase	678(1512)
tnkp1_lr150214p04q187	chromosome	5258386	R	Co	KPNIH1_25750	5257384	5258586	-	gltS	sodium:glutamate symporter	201(1203)
tnkp1_lr150131p02q166	chromosome	5257464	F	Ur	KPNIH1_25750	5257384	5258586	-	gltS	sodium:glutamate symporter	1123(1203)	effPosPred	Yes
tnkp1_lr150110p21q187	chromosome	5258302	F	Co	KPNIH1_25750	5257384	5258586	-	gltS	sodium:glutamate symporter	285(1203)	effPosPred
tnkp1_lr150117p18q108	chromosome	5257960	R	Co	KPNIH1_25750	5257384	5258586	-	gltS	sodium:glutamate symporter	627(1203)
tnkp1_lr150117p15q180	chromosome	5259751	R	Co	KPNIH1_25755	5258871	5260262	+	xanP	xanthine permease XanP	881(1392)	effPosPred
tnkp1_lr150214p28q196	chromosome	5259188	F	Co	KPNIH1_25755	5258871	5260262	+	xanP	xanthine permease XanP	318(1392)
tnkp1_lr150214p33q138	chromosome	5260798	R	Co	KPNIH1_25760	5260403	5262118	+	yicH	hypothetical protein	396(1716)	effPosPred
tnkp1_lr150110p19q105	chromosome	5261111	R	Co	KPNIH1_25760	5260403	5262118	+	yicH	hypothetical protein	709(1716)	effPosPred
tnkp1_lr150117p24q106	chromosome	5261468	R	Co	KPNIH1_25760	5260403	5262118	+	yicH	hypothetical protein	1066(1716)	effPosPred
tnkp1_lr150124p15q149	chromosome	5263222	R	Co	KPNIH1_25765	5262366	5263925	+	-	PTS glucose transporter subunit IIBC	857(1560)	effPosPred	Yes
tnkp1_lr150117p20q175	chromosome	5263585	F	Co	KPNIH1_25765	5262366	5263925	+	-	PTS glucose transporter subunit IIBC	1220(1560)
tnkp1_lr150214p36q172	chromosome	5262228	F	Ur	KPNIH1_25765	5262366	5263925	+	-	PTS glucose transporter subunit IIBC	-138	intergenic
tnkp1_lr150214p07q133	chromosome	5264346	R	Co	KPNIH1_25770	5263938	5265317	+	celF	glycoside hydrolase	409(1380)	effPosPred
tnkp1_lr150131p24q106	chromosome	5264624	F	Co	KPNIH1_25770	5263938	5265317	+	celF	glycoside hydrolase	687(1380)
tnkp1_lr150131p05q161	chromosome	5264240	R	Co	KPNIH1_25770	5263938	5265317	+	celF	glycoside hydrolase	303(1380)	effPosPred
tnkp1_lr150214p29q135	chromosome	5265644	F	Ur	KPNIH1_25775	5265364	5266086	-	-	sugar isomerase	443(723)	effPosPred
tnkp1_lr150110p22q113	chromosome	5265868	F	Co	KPNIH1_25775	5265364	5266086	-	-	sugar isomerase	219(723)	effPosPred
tnkp1_lr150124p11q113	chromosome	5266024	F	Co	KPNIH1_25775	5265364	5266086	-	-	sugar isomerase	63(723)	effPosPred
tnkp1_lr150214p09q118	chromosome	5267740	F	Co	KPNIH1_25780	5266242	5268560	-	yicI	alpha-glucosidase	821(2319)	effPosPred
tnkp1_lr150117p16q178	chromosome	5267131	R	Co	KPNIH1_25780	5266242	5268560	-	yicI	alpha-glucosidase	1430(2319)
tnkp1_lr150214p29q174	chromosome	5269309	F	Co	KPNIH1_25785	5268573	5269967	-	yicJ	transporter	659(1395)	effPosPred
tnkp1_lr150214p10q130	chromosome	5269771	R	Co	KPNIH1_25785	5268573	5269967	-	yicJ	transporter	197(1395)
tnkp1_lr150214p29q156	chromosome	5269582	F	Co	KPNIH1_25785	5268573	5269967	-	yicJ	transporter	386(1395)	effPosPred
tnkp1_lr150214p26q194	chromosome	5270977	F	Co	KPNIH1_25795	5270521	5270988	+	MA2-_1869-	hypothetical protein	457(468)
tnkp1_lr150131p04q176	chromosome	5270541	F	Co	KPNIH1_25795	5270521	5270988	+	MA2-_1869-	hypothetical protein	21(468)
tnkp1_lr150110p09q132	chromosome	5270716	F	Co	KPNIH1_25795	5270521	5270988	+	MA2-_1869-	hypothetical protein	196(468)
tnkp1_lr150214p08q126	chromosome	5271693	R	Co	KPNIH1_25800	5271101	5272108	+	-	NADPH:quinone reductase	593(1008)	effPosPred
tnkp1_lr150131p12q139	chromosome	5271358	R	Co	KPNIH1_25800	5271101	5272108	+	-	NADPH:quinone reductase	258(1008)	effPosPred
tnkp1_lr150131p18q186	chromosome	5271358	R	Co	KPNIH1_25800	5271101	5272108	+	-	NADPH:quinone reductase	258(1008)	effPosPred
tnkp1_lr150214p13q144	chromosome	5272192	R	Co	KPNIH1_25805	5272110	5272400	+	-	antibiotic biosynthesis monooxygenase	83(291)	effPosPred	Yes
tnkp1_lr150214p30q164	chromosome	5272172	F	Co	KPNIH1_25805	5272110	5272400	+	-	antibiotic biosynthesis monooxygenase	63(291)
tnkp1_lr150214p27q147	chromosome	5272689	R	Co	KPNIH1_25810	5272451	5273149	-	arcR	hypothetical protein	461(699)
tnkp1_lr150110p18q122	chromosome	5273929	F	Co	KPNIH1_25815	5273522	5274571	+	yahK	zinc-binding dehydrogenase	408(1050)
tnkp1_lr150117p20q131	chromosome	5273979	F	1o	KPNIH1_25815	5273522	5274571	+	yahK	zinc-binding dehydrogenase	458(1050)		Yes
tnkp1_lr150214p10q140	chromosome	5274346	F	Co	KPNIH1_25815	5273522	5274571	+	yahK	zinc-binding dehydrogenase	825(1050)
tnkp1_lr150117p09q125	chromosome	5274820	F	Co	KPNIH1_25820	5274568	5275521	-	adpA	AraC family transcriptional regulator	702(954)	effPosPred
tnkp1_lr150110p02q121	chromosome	5275376	F	1o	KPNIH1_25820	5274568	5275521	-	adpA	AraC family transcriptional regulator	146(954)	effPosPred
tnkp1_lr150117p05q130	chromosome	5275176	R	Co	KPNIH1_25820	5274568	5275521	-	adpA	AraC family transcriptional regulator	346(954)
tnkp1_lr150214p12q146	chromosome	5276315	R	Co	KPNIH1_25825	5275543	5276322	-	yddR	hypothetical protein	8(780)
tnkp1_lr150117p10q163	chromosome	5276099	R	Co	KPNIH1_25825	5275543	5276322	-	yddR	hypothetical protein	224(780)
tnkp1_lr150214p05q134	chromosome	5276714	R	Co	KPNIH1_25830	5276488	5277048	+	aspA	ADP-ribose pyrophosphatase	227(561)	effPosPred
tnkp1_lr150214p03q177	chromosome	5276924	F	Co	KPNIH1_25830	5276488	5277048	+	aspA	ADP-ribose pyrophosphatase	437(561)
tnkp1_lr150117p09q192	chromosome	5276725	F	Co	KPNIH1_25830	5276488	5277048	+	aspA	ADP-ribose pyrophosphatase	238(561)
tnkp1_lr150214p03q135	chromosome	5277372	R	Co	KPNIH1_25835	5277038	5277892	-	-	membrane protein	521(855)
tnkp1_lr150124p12q182	chromosome	5277470	R	Co	KPNIH1_25835	5277038	5277892	-	-	membrane protein	423(855)
tnkp1_lr150110p16q183	chromosome	5277172	R	Co	KPNIH1_25835	5277038	5277892	-	-	membrane protein	721(855)
tnkp1_lr150214p04q191	chromosome	5278464	R	Co	KPNIH1_25840	5277917	5278726	-	metQ	membrane protein	263(810)
tnkp1_lr150124p12q104	chromosome	5278522	F	Co	KPNIH1_25840	5277917	5278726	-	metQ	membrane protein	205(810)	effPosPred
tnkp1_lr150117p22q132	chromosome	5278337	R	Co	KPNIH1_25840	5277917	5278726	-	metQ	membrane protein	390(810)
tnkp1_lr150214p18q106	chromosome	5279262	F	Co	KPNIH1_25845	5278855	5279760	-	ykgD	AraC family transcriptional regulator	499(906)	effPosPred
tnkp1_lr150117p13q149	chromosome	5279235	F	Co	KPNIH1_25845	5278855	5279760	-	ykgD	AraC family transcriptional regulator	526(906)	effPosPred
tnkp1_lr150110p11q107	chromosome	5279365	R	Co	KPNIH1_25845	5278855	5279760	-	ykgD	AraC family transcriptional regulator	396(906)
tnkp1_lr150110p04q125	chromosome	5280022	F	Co	KPNIH1_25850	5279877	5280413	+	-	alkylhydroperoxidase	146(537)
tnkp1_lr150124p05q156	chromosome	5280188	F	Co	KPNIH1_25850	5279877	5280413	+	-	alkylhydroperoxidase	312(537)
tnkp1_lr150117p07q183	chromosome	5280725	R	Co	KPNIH1_25855	5280434	5280904	-	-	50S ribosomal protein L21	180(471)
tnkp1_lr150131p16q189	chromosome	5281023	R	1o	KPNIH1_25860	5280907	5281533	-	-	phophatase	511(627)
tnkp1_lr150124p13q175	chromosome	5281213	R	Co	KPNIH1_25860	5280907	5281533	-	-	phophatase	321(627)
tnkp1_lr150124p15q131	chromosome	5281213	F	Co	KPNIH1_25860	5280907	5281533	-	-	phophatase	321(627)	effPosPred
tnkp1_lr150124p07q124	chromosome	5282446	R	Co	KPNIH1_25865	5281629	5282543	+	gstR	LysR family transcriptional regulator	818(915)	effPosPred
tnkp1_lr150110p04q128	chromosome	5282107	R	Co	KPNIH1_25865	5281629	5282543	+	gstR	LysR family transcriptional regulator	479(915)	effPosPred
tnkp1_lr150110p06q128	chromosome	5282505	R	1o	KPNIH1_25865	5281629	5282543	+	gstR	LysR family transcriptional regulator	877(915)	effPosPred
tnkp1_lr150110p10q181	chromosome	5283435	R	Co	KPNIH1_25870	5282540	5284033	-	bmr3	DSBA oxidoreductase	599(1494)
tnkp1_lr150124p15q137	chromosome	5282931	R	Co	KPNIH1_25870	5282540	5284033	-	bmr3	DSBA oxidoreductase	1103(1494)		Yes
tnkp1_lr150214p15q109	chromosome	5284345	F	Co	KPNIH1_25875	5284114	5284761	+	-	TetR family transcriptional regulator	232(648)
tnkp1_lr150214p14q182	chromosome	5284345	F	Co	KPNIH1_25875	5284114	5284761	+	-	TetR family transcriptional regulator	232(648)
tnkp1_lr150117p09q160	chromosome	5285706	F	Co	KPNIH1_25880	5285391	5285807	-	-	blasticidin S-acetyltransferase	102(417)	effPosPred
tnkp1_lr150124p05q179	chromosome	5285672	R	Co	KPNIH1_25880	5285391	5285807	-	-	blasticidin S-acetyltransferase	136(417)
tnkp1_lr150214p11q196	chromosome	5285741	F	Co	KPNIH1_25880	5285391	5285807	-	-	blasticidin S-acetyltransferase	67(417)	effPosPred
tnkp1_lr150117p23q182	chromosome	5286339	R	Co	KPNIH1_25885	5286187	5287311	+	-	acriflavine resistance protein E	153(1125)	effPosPred
tnkp1_lr150117p16q170	chromosome	5286554	F	Co	KPNIH1_25885	5286187	5287311	+	-	acriflavine resistance protein E	368(1125)
tnkp1_lr150131p08q108	chromosome	5286755	F	Co	KPNIH1_25885	5286187	5287311	+	-	acriflavine resistance protein E	569(1125)		Yes
tnkp1_lr150214p10q111	chromosome	5288140	R	Co	KPNIH1_25890	5287311	5290418	+	mexB	multidrug transporter	830(3108)	effPosPred
tnkp1_lr150131p17q123	chromosome	5288677	R	Co	KPNIH1_25890	5287311	5290418	+	mexB	multidrug transporter	1367(3108)	effPosPred
tnkp1_lr150124p10q125	chromosome	5289261	F	Co	KPNIH1_25890	5287311	5290418	+	mexB	multidrug transporter	1951(3108)
tnkp1_lr150214p34q187	chromosome	5290660	R	Co	KPNIH1_25895	5290422	5291786	+	-	multidrug transporter	239(1365)	effPosPred
tnkp1_lr150131p22q127	chromosome	5290973	F	Co	KPNIH1_25895	5290422	5291786	+	-	multidrug transporter	552(1365)
tnkp1_lr150110p05q167	chromosome	5290973	R	1o	KPNIH1_25895	5290422	5291786	+	-	multidrug transporter	552(1365)	effPosPred
tnkp1_lr150214p01q115	chromosome	5292754	R	Co	KPNIH1_25900	5291832	5292995	+	tcaB	major facilitator transporter	923(1164)	effPosPred
tnkp1_lr150117p16q108	chromosome	5292594	F	Co	KPNIH1_25900	5291832	5292995	+	tcaB	major facilitator transporter	763(1164)
tnkp1_lr150124p04q140	chromosome	5291977	F	Uo	KPNIH1_25900	5291832	5292995	+	tcaB	major facilitator transporter	146(1164)
tnkp1_lr150214p06q115	chromosome	5292832	R	Cr	KPNIH1_25900	5291832	5292995	+	tcaB	major facilitator transporter	1001(1164)	effPosPred
tnkp1_lr150131p18q118	chromosome	5293283	R	Co	KPNIH1_25905	5293158	5294060	+	murQ	N-acetylmuramic acid-6-phosphate etherase	126(903)	effPosPred
tnkp1_lr150110p15q182	chromosome	5293387	F	Co	KPNIH1_25905	5293158	5294060	+	murQ	N-acetylmuramic acid-6-phosphate etherase	230(903)
tnkp1_lr150110p11q122	chromosome	5293713	R	Co	KPNIH1_25905	5293158	5294060	+	murQ	N-acetylmuramic acid-6-phosphate etherase	556(903)	effPosPred
tnkp1_lr150214p12q173	chromosome	5294583	F	Co	KPNIH1_25910	5294085	5295518	+	murP	PTS system N-acetylmuramic acid transporter subunits IIBC	499(1434)
tnkp1_lr150124p09q157	chromosome	5294859	F	Co	KPNIH1_25910	5294085	5295518	+	murP	PTS system N-acetylmuramic acid transporter subunits IIBC	775(1434)		Yes	Yes	No
tnkp1_lr150124p05q173	chromosome	5294195	R	Co	KPNIH1_25910	5294085	5295518	+	murP	PTS system N-acetylmuramic acid transporter subunits IIBC	111(1434)	effPosPred	Yes	Yes	No
tnkp1_lr150110p09q107	chromosome	5296565	F	Co	KPNIH1_25915	5295670	5296572	+	yicL	membrane protein	896(903)
tnkp1_lr150214p15q132	chromosome	5295836	F	Co	KPNIH1_25915	5295670	5296572	+	yicL	membrane protein	167(903)
tnkp1_lr150110p09q142	chromosome	5297752	F	Co	KPNIH1_25925	5296973	5297836	-	fldX	6-phosphogluconate dehydrogenase	85(864)	effPosPred
tnkp1_lr150110p11q104	chromosome	5297264	R	Co	KPNIH1_25925	5296973	5297836	-	fldX	6-phosphogluconate dehydrogenase	573(864)
tnkp1_lr150117p02q140	chromosome	5297487	R	Co	KPNIH1_25925	5296973	5297836	-	fldX	6-phosphogluconate dehydrogenase	350(864)
tnkp1_lr150214p33q153	chromosome	5298106	R	Co	KPNIH1_25930	5297839	5298894	-	-	4-oxalomesaconate tautomerase	789(1056)
tnkp1_lr150214p05q128	chromosome	5298598	F	Co	KPNIH1_25930	5297839	5298894	-	-	4-oxalomesaconate tautomerase	297(1056)	effPosPred
tnkp1_lr150117p15q172	chromosome	5297893	F	Co	KPNIH1_25930	5297839	5298894	-	-	4-oxalomesaconate tautomerase	1002(1056)	effPosPred
tnkp1_lr150214p19q182	chromosome	5299474	R	Co	KPNIH1_25935	5298925	5299638	-	ligK	4-carboxymuconolactone decarboxylase	165(714)
tnkp1_lr150214p08q144	chromosome	5299080	F	Co	KPNIH1_25935	5298925	5299638	-	ligK	4-carboxymuconolactone decarboxylase	559(714)	effPosPred
tnkp1_lr150117p09q188	chromosome	5299460	R	1o	KPNIH1_25935	5298925	5299638	-	ligK	4-carboxymuconolactone decarboxylase	179(714)
tnkp1_lr150214p14q142	chromosome	5300235	R	Co	KPNIH1_25940	5299635	5300375	-	MA2-_2664-	GlcNAc-PI de-N-acetylase	141(741)
tnkp1_lr150214p27q167	chromosome	5300274	F	Co	KPNIH1_25940	5299635	5300375	-	MA2-_2664-	GlcNAc-PI de-N-acetylase	102(741)	effPosPred
tnkp1_lr150117p23q175	chromosome	5299858	R	Co	KPNIH1_25940	5299635	5300375	-	MA2-_2664-	GlcNAc-PI de-N-acetylase	518(741)
tnkp1_lr150214p27q136	chromosome	5300661	F	Co	KPNIH1_25945	5300503	5301729	+	-	LysR family transcriptional regulator	159(1227)
tnkp1_lr150131p07q144	chromosome	5300834	R	Co	KPNIH1_25945	5300503	5301729	+	-	LysR family transcriptional regulator	332(1227)	effPosPred
tnkp1_lr150131p03q196	chromosome	5301208	R	1o	KPNIH1_25945	5300503	5301729	+	-	LysR family transcriptional regulator	706(1227)	effPosPred	Yes
tnkp1_lr150214p23q194	chromosome	5302747	F	Co	KPNIH1_25950	5301726	5302988	-	ligB	protocatechuate 3,4-dioxygenase	242(1263)	effPosPred
tnkp1_lr150110p02q154	chromosome	5302271	R	Co	KPNIH1_25950	5301726	5302988	-	ligB	protocatechuate 3,4-dioxygenase	718(1263)
tnkp1_lr150214p19q115	chromosome	5304244	R	Co	KPNIH1_25955	5303002	5304372	-	-	4-hydroxybenzoate transporter	129(1371)
tnkp1_lr150110p15q151	chromosome	5304335	F	Co	KPNIH1_25955	5303002	5304372	-	-	4-hydroxybenzoate transporter	38(1371)	effPosPred
tnkp1_lr150214p29q115	chromosome	5305004	F	Co	KPNIH1_25960	5304584	5305528	-	-	LacI family transcriptional regulator	525(945)	effPosPred
tnkp1_lr150117p15q119	chromosome	5305434	R	Co	KPNIH1_25960	5304584	5305528	-	-	LacI family transcriptional regulator	95(945)
tnkp1_lr150110p16q177	chromosome	5304682	F	Co	KPNIH1_25960	5304584	5305528	-	-	LacI family transcriptional regulator	847(945)	effPosPred
tnkp1_lr150214p11q157	chromosome	5306080	R	Co	KPNIH1_25965	5305819	5306133	+	celA	PTS lactose transporter subunit IIB	262(315)	effPosPred
tnkp1_lr150214p05q159	chromosome	5305969	R	Co	KPNIH1_25965	5305819	5306133	+	celA	PTS lactose transporter subunit IIB	151(315)	effPosPred
tnkp1_lr150131p03q139	chromosome	5305844	R	Ur	KPNIH1_25965	5305819	5306133	+	celA	PTS lactose transporter subunit IIB	26(315)	effPosPred	Yes
tnkp1_lr150214p26q145	chromosome	5306978	F	Co	KPNIH1_25970	5306145	5307467	+	celB	cytochrome C biogenesis protein CcmF	834(1323)
tnkp1_lr150214p33q123	chromosome	5307106	F	Co	KPNIH1_25970	5306145	5307467	+	celB	cytochrome C biogenesis protein CcmF	962(1323)
tnkp1_lr150131p11q143	chromosome	5306843	F	Co	KPNIH1_25970	5306145	5307467	+	celB	cytochrome C biogenesis protein CcmF	699(1323)
tnkp1_lr150214p06q171	chromosome	5307338	F	Cr	KPNIH1_25970	5306145	5307467	+	celB	cytochrome C biogenesis protein CcmF	1194(1323)
tnkp1_lr150214p20q120	chromosome	5307702	R	Co	KPNIH1_25975	5307565	5307867	+	celC	molecular chaperone TorD	138(303)	effPosPred
tnkp1_lr150124p15q189	chromosome	5307733	F	1o	KPNIH1_25975	5307565	5307867	+	celC	molecular chaperone TorD	169(303)
tnkp1_lr150117p24q116	chromosome	5307632	R	Co	KPNIH1_25975	5307565	5307867	+	celC	molecular chaperone TorD	68(303)	effPosPred	Yes
tnkp1_lr150214p29q184	chromosome	5308269	F	Co	KPNIH1_25980	5308012	5309391	+	lamB	LamB	258(1380)
tnkp1_lr150131p24q142	chromosome	5308532	F	Co	KPNIH1_25980	5308012	5309391	+	lamB	LamB	521(1380)
tnkp1_lr150110p17q119	chromosome	5308620	R	Co	KPNIH1_25980	5308012	5309391	+	lamB	LamB	609(1380)	effPosPred
tnkp1_lr150406p01q134	chromosome	5310366	F	Co	KPNIH1_25985	5309771	5310568	-	phnV	phosphonate ABC transporter permease (pseudogene)	203(798)	effPosPred
tnkp1_lr150406p01q177	chromosome	5310437	R	Co	KPNIH1_25985	5309771	5310568	-	phnV	phosphonate ABC transporter permease (pseudogene)	132(798)
tnkp1_lr150131p20q135	chromosome	5310766	R	Co	KPNIH1_25990	5310571	5311431	-	phnU	2-aminoethylphosphonate transport system permease PhnU	666(861)
tnkp1_lr150131p23q107	chromosome	5310828	R	Co	KPNIH1_25990	5310571	5311431	-	phnU	2-aminoethylphosphonate transport system permease PhnU	604(861)
tnkp1_lr150110p04q160	chromosome	5311041	F	Co	KPNIH1_25990	5310571	5311431	-	phnU	2-aminoethylphosphonate transport system permease PhnU	391(861)	effPosPred
tnkp1_lr150214p34q113	chromosome	5312167	F	Co	KPNIH1_25995	5311431	5312543	-	phnT	phosphonate ABC transporter ATP-binding protein	377(1113)	effPosPred
tnkp1_lr150214p14q162	chromosome	5312477	F	Co	KPNIH1_25995	5311431	5312543	-	phnT	phosphonate ABC transporter ATP-binding protein	67(1113)	effPosPred	Yes
tnkp1_lr150131p06q133	chromosome	5312024	R	Co	KPNIH1_25995	5311431	5312543	-	phnT	phosphonate ABC transporter ATP-binding protein	520(1113)
tnkp1_lr150214p34q151	chromosome	5313392	F	Co	KPNIH1_26000	5312549	5313562	-	phnS	2-aminoethylphosphonate ABC transporter substrate-binding protein	171(1014)	effPosPred
tnkp1_lr150214p10q135	chromosome	5313101	R	Co	KPNIH1_26000	5312549	5313562	-	phnS	2-aminoethylphosphonate ABC transporter substrate-binding protein	462(1014)
tnkp1_lr150131p21q115	chromosome	5313003	R	Co	KPNIH1_26000	5312549	5313562	-	phnS	2-aminoethylphosphonate ABC transporter substrate-binding protein	560(1014)
tnkp1_lr150214p09q180	chromosome	5314498	R	Co	KPNIH1_26005	5313741	5314460	-	phnR	transcriptional regulator	-38	intergenic
tnkp1_lr150214p31q171	chromosome	5315170	R	Co	KPNIH1_26010	5314602	5315705	+	phnW	2-aminoethylphosphonate--pyruvate aminotransferase	569(1104)	effPosPred
tnkp1_lr150214p01q157	chromosome	5314774	F	Co	KPNIH1_26010	5314602	5315705	+	phnW	2-aminoethylphosphonate--pyruvate aminotransferase	173(1104)
tnkp1_lr150117p03q117	chromosome	5315346	R	Co	KPNIH1_26010	5314602	5315705	+	phnW	2-aminoethylphosphonate--pyruvate aminotransferase	745(1104)	effPosPred
tnkp1_lr150117p16q166	chromosome	5316148	R	Co	KPNIH1_26015	5315715	5316524	+	phnX	phosphonoacetaldehyde hydrolase	434(810)	effPosPred
tnkp1_lr150124p03q104	chromosome	5315841	F	Co	KPNIH1_26015	5315715	5316524	+	phnX	phosphonoacetaldehyde hydrolase	127(810)
tnkp1_lr150117p11q101	chromosome	5317081	R	Co	KPNIH1_26020	5316521	5317714	-	nepI	ribonucleoside transporter	634(1194)
tnkp1_lr150117p06q163	chromosome	5316610	F	Co	KPNIH1_26020	5316521	5317714	-	nepI	ribonucleoside transporter	1105(1194)	effPosPred
tnkp1_lr150110p08q130	chromosome	5316625	F	Co	KPNIH1_26020	5316521	5317714	-	nepI	ribonucleoside transporter	1090(1194)	effPosPred
tnkp1_lr150131p24q155	chromosome	5317827	F	1r	KPNIH1_26025	5317925	5318284	+	-	RelE family toxin-antitoxin system	-98	intergenic
tnkp1_lr150110p01q107	chromosome	5318116	F	Co	KPNIH1_26025	5317925	5318284	+	-	RelE family toxin-antitoxin system	192(360)
tnkp1_lr150131p08q128	chromosome	5318157	R	1o	KPNIH1_26025	5317925	5318284	+	-	RelE family toxin-antitoxin system	233(360)	effPosPred
tnkp1_lr150214p24q124	chromosome	5318482	F	Co	KPNIH1_26030	5318268	5318591	+	higA-2	DNA-binding protein	215(324)
tnkp1_lr150131p01q159	chromosome	5318412	F	Co	KPNIH1_26030	5318268	5318591	+	higA-2	DNA-binding protein	145(324)
tnkp1_lr150117p12q143	chromosome	5318462	F	1o	KPNIH1_26030	5318268	5318591	+	higA-2	DNA-binding protein	195(324)
tnkp1_lr150214p05q173	chromosome	5319143	R	Co	KPNIH1_26035	5318721	5319173	-	yicN	hypothetical protein	31(453)
tnkp1_lr150214p06q190	chromosome	5319236	F	Cr	KPNIH1_26035	5318721	5319173	-	yicN	hypothetical protein	-63	intergenic; effPosPred
tnkp1_lr150110p10q130	chromosome	5319158	R	Co	KPNIH1_26035	5318721	5319173	-	yicN	hypothetical protein	16(453)
tnkp1_lr150117p14q106	chromosome	5318951	F	Co	KPNIH1_26035	5318721	5319173	-	yicN	hypothetical protein	223(453)	effPosPred
tnkp1_lr150214p05q126	chromosome	5319498	F	Co	KPNIH1_26040	5319310	5320701	-	uhpT	sugar phosphate antiporter	1204(1392)	effPosPred
tnkp1_lr150214p01q149	chromosome	5321676	R	Co	KPNIH1_26045	5320847	5322175	-	uhpC	regulatory protein UhpC	500(1329)
tnkp1_lr150131p18q121	chromosome	5321949	R	Co	KPNIH1_26045	5320847	5322175	-	uhpC	regulatory protein UhpC	227(1329)
tnkp1_lr150110p20q160	chromosome	5321531	R	Co	KPNIH1_26045	5320847	5322175	-	uhpC	regulatory protein UhpC	645(1329)
tnkp1_lr150214p20q132	chromosome	5322781	R	Co	KPNIH1_26050	5322187	5323689	-	-	histidine kinase	909(1503)
tnkp1_lr150117p15q126	chromosome	5322445	R	1o	KPNIH1_26050	5322187	5323689	-	-	histidine kinase	1245(1503)
tnkp1_lr150117p08q192	chromosome	5323196	R	Co	KPNIH1_26050	5322187	5323689	-	-	histidine kinase	494(1503)
tnkp1_lr150214p30q134	chromosome	5324087	F	Co	KPNIH1_26055	5323686	5324279	-	uhpA	transcriptional regulator	193(594)	effPosPred
tnkp1_lr150110p04q166	chromosome	5323819	R	Co	KPNIH1_26055	5323686	5324279	-	uhpA	transcriptional regulator	461(594)
tnkp1_lr150110p10q108	chromosome	5324607	F	Co	KPNIH1_26060	5324430	5324717	-	ilvN	acetolactate synthase 1 regulatory subunit	111(288)	effPosPred
tnkp1_lr150124p04q165	chromosome	5325850	R	Co	KPNIH1_26065	5324721	5326409	-	ilvB	acetolactate synthase catalytic subunit	560(1689)
tnkp1_lr150110p01q147	chromosome	5326069	F	Co	KPNIH1_26065	5324721	5326409	-	ilvB	acetolactate synthase catalytic subunit	341(1689)	effPosPred
tnkp1_lr150110p24q196	chromosome	5327822	R	Co	KPNIH1_26075	5327452	5327898	+	-	GCN5 family acetyltransferase	371(447)	effPosPred
tnkp1_lr150214p21q180	chromosome	5327859	R	Co	KPNIH1_26075	5327452	5327898	+	-	GCN5 family acetyltransferase	408(447)	effPosPred	Yes
tnkp1_lr150131p19q195	chromosome	5328222	F	Co	KPNIH1_26080	5327966	5328799	+	-	membrane protein	257(834)		Yes
tnkp1_lr150131p02q170	chromosome	5328254	F	Co	KPNIH1_26080	5327966	5328799	+	-	membrane protein	289(834)
tnkp1_lr150131p06q180	chromosome	5328184	R	Co	KPNIH1_26080	5327966	5328799	+	-	membrane protein	219(834)	effPosPred
tnkp1_lr150214p22q122	chromosome	5329301	F	Co	KPNIH1_26085	5328975	5330159	+	emrD	multidrug resistance protein D	327(1185)
tnkp1_lr150110p16q151	chromosome	5329678	R	Co	KPNIH1_26085	5328975	5330159	+	emrD	multidrug resistance protein D	704(1185)	effPosPred
tnkp1_lr150124p12q185	chromosome	5329178	R	Co	KPNIH1_26085	5328975	5330159	+	emrD	multidrug resistance protein D	204(1185)	effPosPred
tnkp1_lr150214p17q117	chromosome	5330738	F	Co	KPNIH1_26090	5330319	5331242	-	dsdC	transcriptional regulator	505(924)	effPosPred
tnkp1_lr150117p10q111	chromosome	5330322	R	Co	KPNIH1_26090	5330319	5331242	-	dsdC	transcriptional regulator	921(924)
tnkp1_lr150117p11q169	chromosome	5330790	F	Co	KPNIH1_26090	5330319	5331242	-	dsdC	transcriptional regulator	453(924)	effPosPred
tnkp1_lr150214p34q145	chromosome	5332249	F	Co	KPNIH1_26095	5331468	5332805	+	dsdX	DsdX permease	782(1338)
tnkp1_lr150214p10q147	chromosome	5332183	F	Co	KPNIH1_26095	5331468	5332805	+	dsdX	DsdX permease	716(1338)
tnkp1_lr150117p13q174	chromosome	5332065	R	Co	KPNIH1_26095	5331468	5332805	+	dsdX	DsdX permease	598(1338)	effPosPred
tnkp1_lr150117p22q166	chromosome	5333906	R	Co	KPNIH1_26100	5332822	5334150	+	dsdA	D-serine dehydratase	1085(1329)	effPosPred
tnkp1_lr150117p09q154	chromosome	5333062	R	Co	KPNIH1_26100	5332822	5334150	+	dsdA	D-serine dehydratase	241(1329)	effPosPred
tnkp1_lr150110p18q138	chromosome	5333561	F	Ur	KPNIH1_26100	5332822	5334150	+	dsdA	D-serine dehydratase	740(1329)
tnkp1_lr150117p01q147	chromosome	5334342	F	Co	KPNIH1_26105	5334154	5334576	-	yidF	regulator	235(423)	effPosPred
tnkp1_lr150110p02q131	chromosome	5334218	R	1o	KPNIH1_26105	5334154	5334576	-	yidF	regulator	359(423)
tnkp1_lr150110p08q135	chromosome	5334531	R	Co	KPNIH1_26105	5334154	5334576	-	yidF	regulator	46(423)
tnkp1_lr150214p34q157	chromosome	5334858	R	Co	KPNIH1_26110	5334651	5335013	-	yidG	membrane protein	156(363)
tnkp1_lr150214p15q128	chromosome	5334815	F	Co	KPNIH1_26110	5334651	5335013	-	yidG	membrane protein	199(363)	effPosPred
tnkp1_lr150110p07q179	chromosome	5334792	R	Co	KPNIH1_26110	5334651	5335013	-	yidG	membrane protein	222(363)
tnkp1_lr150214p30q122	chromosome	5335066	R	Co	KPNIH1_26115	5335003	5335350	-	yidH	membrane protein	285(348)
tnkp1_lr150214p09q182	chromosome	5335093	R	Co	KPNIH1_26115	5335003	5335350	-	yidH	membrane protein	258(348)
tnkp1_lr150214p01q160	chromosome	5335026	F	Co	KPNIH1_26115	5335003	5335350	-	yidH	membrane protein	325(348)	effPosPred
tnkp1_lr150214p01q156	chromosome	5335738	R	Co	KPNIH1_26120	5335452	5336774	-	aglB	6-phospho-alpha-glucosidase	1037(1323)
tnkp1_lr150117p09q189	chromosome	5337834	R	Co	KPNIH1_26125	5336771	5338393	-	glvC	PTS system alpha-glucoside-specific transporter subunit IICB	560(1623)
tnkp1_lr150117p24q151	chromosome	5337712	F	Co	KPNIH1_26125	5336771	5338393	-	glvC	PTS system alpha-glucoside-specific transporter subunit IICB	682(1623)	effPosPred
tnkp1_lr150124p01q195	chromosome	5337400	R	Co	KPNIH1_26125	5336771	5338393	-	glvC	PTS system alpha-glucoside-specific transporter subunit IICB	994(1623)
tnkp1_lr150131p23q103	chromosome	5338813	F	Co	KPNIH1_26130	5338692	5339414	+	yidP	GntR family transcriptional regulator	122(723)
tnkp1_lr150110p15q181	chromosome	5339079	R	Co	KPNIH1_26130	5338692	5339414	+	yidP	GntR family transcriptional regulator	388(723)	effPosPred
tnkp1_lr150117p15q142	chromosome	5338960	F	Co	KPNIH1_26130	5338692	5339414	+	yidP	GntR family transcriptional regulator	269(723)
tnkp1_lr150214p23q166	chromosome	5339863	F	Co	KPNIH1_26135	5339406	5341067	-	yidE	transporter	1205(1662)	effPosPred
tnkp1_lr150214p23q144	chromosome	5340586	R	Co	KPNIH1_26135	5339406	5341067	-	yidE	transporter	482(1662)
tnkp1_lr150117p24q181	chromosome	5340699	R	1o	KPNIH1_26135	5339406	5341067	-	yidE	transporter	369(1662)
tnkp1_lr150131p07q111	chromosome	5341622	R	Co	KPNIH1_26140	5341169	5341993	-	dinD	damage-indicible protein DnaD	372(825)
tnkp1_lr150117p14q187	chromosome	5341740	F	Co	KPNIH1_26140	5341169	5341993	-	dinD	damage-indicible protein DnaD	254(825)	effPosPred
tnkp1_lr150214p17q112	chromosome	5342379	F	Co	KPNIH1_26145	5342130	5342558	-	ibpB	heat shock chaperone IbpB	180(429)	effPosPred
tnkp1_lr150131p18q156	chromosome	5342414	R	Co	KPNIH1_26145	5342130	5342558	-	ibpB	heat shock chaperone IbpB	145(429)
tnkp1_lr150110p22q144	chromosome	5342288	F	Co	KPNIH1_26145	5342130	5342558	-	ibpB	heat shock chaperone IbpB	271(429)	effPosPred
tnkp1_lr150214p14q141	chromosome	5342895	F	Co	KPNIH1_26150	5342675	5343088	-	ibpA	heat shock protein IbpA	194(414)	effPosPred
tnkp1_lr150214p06q135	chromosome	5343169	R	Cr	KPNIH1_26150	5342675	5343088	-	ibpA	heat shock protein IbpA	-81	intergenic
tnkp1_lr150131p16q119	chromosome	5343428	R	Co	KPNIH1_26155	5343403	5343735	+	yidQ	hypothetical protein	26(333)	effPosPred
tnkp1_lr150214p01q128	chromosome	5343636	R	Co	KPNIH1_26155	5343403	5343735	+	yidQ	hypothetical protein	234(333)	effPosPred
tnkp1_lr150110p03q106	chromosome	5343443	F	Co	KPNIH1_26155	5343403	5343735	+	yidQ	hypothetical protein	41(333)
tnkp1_lr150214p01q104	chromosome	5344864	R	Co	KPNIH1_26160	5343737	5344957	-	yidR	hypothetical protein	94(1221)
tnkp1_lr150110p17q137	chromosome	5344354	R	Co	KPNIH1_26160	5343737	5344957	-	yidR	hypothetical protein	604(1221)
tnkp1_lr150214p29q150	chromosome	5345792	R	Co	KPNIH1_26165	5345009	5346301	-	-	glucarate transporter	510(1293)
tnkp1_lr150117p22q165	chromosome	5345969	R	Co	KPNIH1_26165	5345009	5346301	-	-	glucarate transporter	333(1293)
tnkp1_lr150110p12q186	chromosome	5346106	F	Co	KPNIH1_26165	5345009	5346301	-	-	glucarate transporter	196(1293)	effPosPred
tnkp1_lr150110p08q145	chromosome	5346058	F	Ur	KPNIH1_26165	5345009	5346301	-	-	glucarate transporter	244(1293)	effPosPred
tnkp1_lr150214p06q159	chromosome	5346835	R	Cr	KPNIH1_26170	5346524	5347672	-	dgoD	galactonate dehydratase	838(1149)
tnkp1_lr150117p19q168	chromosome	5347271	F	1o	KPNIH1_26170	5346524	5347672	-	dgoD	galactonate dehydratase	402(1149)	effPosPred
tnkp1_lr150110p18q184	chromosome	5347376	R	1r	KPNIH1_26170	5346524	5347672	-	dgoD	galactonate dehydratase	297(1149)		Yes
tnkp1_lr150110p05q110	chromosome	5347163	R	Co	KPNIH1_26170	5346524	5347672	-	dgoD	galactonate dehydratase	510(1149)
tnkp1_lr150214p28q131	chromosome	5348281	F	Co	KPNIH1_26175	5347669	5348286	-	dgoA	2-dehydro-3-deoxy-6-phosphogalactonate aldolase	6(618)	pos_2_gns_affected; effPosPred
tnkp1_lr150117p08q126	chromosome	5347798	F	1o	KPNIH1_26175	5347669	5348286	-	dgoA	2-dehydro-3-deoxy-6-phosphogalactonate aldolase	489(618)	effPosPred
tnkp1_lr150131p17q132	chromosome	5348234	R	Co	KPNIH1_26175	5347669	5348286	-	dgoA	2-dehydro-3-deoxy-6-phosphogalactonate aldolase	53(618)
tnkp1_lr150131p22q145	chromosome	5348573	R	Co	KPNIH1_26180	5348270	5349148	-	dgoK	2-oxo-3-deoxygalactonate kinase	576(879)
tnkp1_lr150131p04q175	chromosome	5349041	R	Co	KPNIH1_26180	5348270	5349148	-	dgoK	2-oxo-3-deoxygalactonate kinase	108(879)
tnkp1_lr150117p15q183	chromosome	5348713	R	Co	KPNIH1_26180	5348270	5349148	-	dgoK	2-oxo-3-deoxygalactonate kinase	436(879)
tnkp1_lr150110p10q191	chromosome	5349830	R	1o	KPNIH1_26185	5349145	5349834	-	dgoR	galactonate operon transcriptional repressor	5(690)
tnkp1_lr150110p22q186	chromosome	5349823	F	Co	KPNIH1_26185	5349145	5349834	-	dgoR	galactonate operon transcriptional repressor	12(690)	effPosPred
tnkp1_lr150110p08q155	chromosome	5349381	R	Co	KPNIH1_26185	5349145	5349834	-	dgoR	galactonate operon transcriptional repressor	454(690)
tnkp1_lr150214p27q181	chromosome	5350613	F	Co	KPNIH1_26190	5350064	5351197	-	-	membrane protein	585(1134)	effPosPred
tnkp1_lr150124p03q182	chromosome	5350660	R	Co	KPNIH1_26190	5350064	5351197	-	-	membrane protein	538(1134)
tnkp1_lr150131p20q156	chromosome	5350933	R	Co	KPNIH1_26190	5350064	5351197	-	-	membrane protein	265(1134)
tnkp1_lr150131p16q114	chromosome	5351646	R	Co	KPNIH1_26195	5351194	5352276	-	-	hypothetical protein	631(1083)
tnkp1_lr150131p16q115	chromosome	5351644	R	Ur	KPNIH1_26195	5351194	5352276	-	-	hypothetical protein	633(1083)
tnkp1_lr150117p12q110	chromosome	5351800	R	1r	KPNIH1_26195	5351194	5352276	-	-	hypothetical protein	477(1083)
tnkp1_lr150117p24q132	chromosome	5352046	R	Co	KPNIH1_26195	5351194	5352276	-	-	hypothetical protein	231(1083)
tnkp1_lr150214p18q169	chromosome	5353009	F	Co	KPNIH1_26200	5352426	5353238	-	yidA	sugar phosphatase	230(813)	effPosPred
tnkp1_lr150117p23q141	chromosome	5352693	F	1o	KPNIH1_26200	5352426	5353238	-	yidA	sugar phosphatase	546(813)	effPosPred
tnkp1_lr150124p01q131	chromosome	5353168	F	Co	KPNIH1_26200	5352426	5353238	-	yidA	sugar phosphatase	71(813)	effPosPred
tnkp1_lr150131p09q155	chromosome	5356351	R	Co	KPNIH1_26210	5355883	5356956	-	recF	recombination protein F	606(1074)
tnkp1_lr150110p12q113	chromosome	5356435	R	Co	KPNIH1_26210	5355883	5356956	-	recF	recombination protein F	522(1074)
tnkp1_lr150124p14q123	chromosome	5356098	R	Cr	KPNIH1_26210	5355883	5356956	-	recF	recombination protein F	859(1074)		Yes
tnkp1_lr150214p13q143	chromosome	5360923	F	Co	KPNIH1_26235	5360712	5360969	+	yidD	hypothetical protein	212(258)
tnkp1_lr150110p04q168	chromosome	5360780	F	Co	KPNIH1_26235	5360712	5360969	+	yidD	hypothetical protein	69(258)
tnkp1_lr150214p23q137	chromosome	5363832	R	Co	KPNIH1_26245	5362813	5364177	+	mnmE	tRNA modification GTPase TrmE	1020(1365)	effPosPred	Yes	Yes	Yes
tnkp1_lr150124p02q189	chromosome	5362872	F	Co	KPNIH1_26245	5362813	5364177	+	mnmE	tRNA modification GTPase TrmE	60(1365)		Yes	Yes	Yes
tnkp1_lr150124p01q103	chromosome	5363305	F	Co	KPNIH1_26245	5362813	5364177	+	mnmE	tRNA modification GTPase TrmE	493(1365)				Yes	Yes	Yes
tnkp1_lr150124p13q165	chromosome	5364615	R	Co	KPNIH1_26250	5364297	5364716	+	-	GCN5 family acetyltransferase	319(420)	effPosPred
tnkp1_lr150110p09q151	chromosome	5364636	R	Co	KPNIH1_26250	5364297	5364716	+	-	GCN5 family acetyltransferase	340(420)	effPosPred
tnkp1_lr150124p01q134	chromosome	5365632	R	1o	KPNIH1_26255	5364816	5365994	+	mdtL	multidrug transporter	817(1179)	effPosPred
tnkp1_lr150124p14q168	chromosome	5364857	R	Ur	KPNIH1_26255	5364816	5365994	+	mdtL	multidrug transporter	42(1179)	effPosPred
tnkp1_lr150214p11q164	chromosome	5365346	R	Co	KPNIH1_26255	5364816	5365994	+	mdtL	multidrug transporter	531(1179)	effPosPred
tnkp1_lr150214p10q108	chromosome	5366246	R	Co	KPNIH1_26260	5365969	5366928	+	yidZ	transcriptional regulator	278(960)	effPosPred
tnkp1_lr150117p17q148	chromosome	5366520	F	Co	KPNIH1_26260	5365969	5366928	+	yidZ	transcriptional regulator	552(960)
tnkp1_lr150131p08q131	chromosome	5365974	R	Co	KPNIH1_26260	5365969	5366928	+	yidZ	transcriptional regulator	6(960)	pos_2_gns_affected; effPosPred
tnkp1_lr150131p14q154	chromosome	5367492	F	Co	KPNIH1_26265	5367085	5367813	+	yieE	phosphopantetheinyl transferase	408(729)
tnkp1_lr150117p02q117	chromosome	5367527	R	Co	KPNIH1_26265	5367085	5367813	+	yieE	phosphopantetheinyl transferase	443(729)	effPosPred
tnkp1_lr150214p17q138	chromosome	5368311	R	Co	KPNIH1_26270	5367850	5368416	+	yieF	hypothetical protein	462(567)	effPosPred	Yes
tnkp1_lr150124p15q130	chromosome	5367938	R	Co	KPNIH1_26270	5367850	5368416	+	yieF	hypothetical protein	89(567)	effPosPred
tnkp1_lr150110p08q160	chromosome	5367956	F	Co	KPNIH1_26270	5367850	5368416	+	yieF	hypothetical protein	107(567)
tnkp1_lr150117p23q140	chromosome	5369360	F	Co	KPNIH1_26275	5368462	5369799	-	yieG	adenine permease PurP	440(1338)	effPosPred
tnkp1_lr150117p09q148	chromosome	5369139	R	Co	KPNIH1_26275	5368462	5369799	-	yieG	adenine permease PurP	661(1338)
tnkp1_lr150131p06q164	chromosome	5369016	F	Co	KPNIH1_26275	5368462	5369799	-	yieG	adenine permease PurP	784(1338)	effPosPred
tnkp1_lr150214p12q147	chromosome	5370309	F	Co	KPNIH1_26280	5369969	5370634	+	yieH	6-phosphogluconate phosphatase	341(666)
tnkp1_lr150110p22q135	chromosome	5370111	F	Co	KPNIH1_26280	5369969	5370634	+	yieH	6-phosphogluconate phosphatase	143(666)
tnkp1_lr150117p22q115	chromosome	5370369	R	Co	KPNIH1_26280	5369969	5370634	+	yieH	6-phosphogluconate phosphatase	401(666)	effPosPred
tnkp1_lr150214p04q169	chromosome	5370904	F	Co	KPNIH1_26285	5370714	5371433	-	nagB	6-phosphogluconolactonase	530(720)	effPosPred
tnkp1_lr150117p10q114	chromosome	5371242	R	Co	KPNIH1_26285	5370714	5371433	-	nagB	6-phosphogluconolactonase	192(720)
tnkp1_lr150117p07q156	chromosome	5370896	R	Co	KPNIH1_26285	5370714	5371433	-	nagB	6-phosphogluconolactonase	538(720)
tnkp1_lr150131p03q192	chromosome	5372596	F	Co	KPNIH1_26290	5371483	5372649	-	yieL	glycoside hydrolase	54(1167)	effPosPred
tnkp1_lr150124p08q185	chromosome	5372285	R	Co	KPNIH1_26290	5371483	5372649	-	yieL	glycoside hydrolase	365(1167)
tnkp1_lr150117p09q163	chromosome	5371734	F	Co	KPNIH1_26290	5371483	5372649	-	yieL	glycoside hydrolase	916(1167)	effPosPred
tnkp1_lr150214p23q126	chromosome	5374000	R	Co	KPNIH1_26295	5372688	5374322	-	bglH	porin	323(1635)
tnkp1_lr150214p06q107	chromosome	5374680	F	Cr	KPNIH1_26295	5372688	5374322	-	bglH	porin	-358	intergenic; effPosPred
tnkp1_lr150131p19q109	chromosome	5373195	F	Co	KPNIH1_26295	5372688	5374322	-	bglH	porin	1128(1635)	effPosPred
tnkp1_lr150131p11q141	chromosome	5373551	R	Co	KPNIH1_26295	5372688	5374322	-	bglH	porin	772(1635)
tnkp1_lr150124p14q111	chromosome	5374609	R	Cr	KPNIH1_26295	5372688	5374322	-	bglH	porin	-287	intergenic
tnkp1_lr150124p01q135	chromosome	5374516	F	Ur	KPNIH1_26295	5372688	5374322	-	bglH	porin	-194	intergenic; effPosPred
tnkp1_lr150124p02q110	chromosome	5375019	R	Co	KPNIH1_26300	5374800	5375525	-	phoU	transcriptional regulator PhoU	507(726)
tnkp1_lr150117p19q108	chromosome	5375122	R	Co	KPNIH1_26300	5374800	5375525	-	phoU	transcriptional regulator PhoU	404(726)
tnkp1_lr150131p14q128	chromosome	5375859	R	Co	KPNIH1_26305	5375576	5376349	-	pstB	phosphate ABC transporter ATP-binding protein	491(774)
tnkp1_lr150110p18q194	chromosome	5375739	R	Co	KPNIH1_26305	5375576	5376349	-	pstB	phosphate ABC transporter ATP-binding protein	611(774)
tnkp1_lr150110p13q188	chromosome	5376202	F	1o	KPNIH1_26305	5375576	5376349	-	pstB	phosphate ABC transporter ATP-binding protein	148(774)	effPosPred
tnkp1_lr150214p27q108	chromosome	5376601	F	Co	KPNIH1_26310	5376397	5377287	-	pstA	phosphate transporter permease subunit PtsA	687(891)	effPosPred
tnkp1_lr150214p08q103	chromosome	5376980	F	Co	KPNIH1_26310	5376397	5377287	-	pstA	phosphate transporter permease subunit PtsA	308(891)	effPosPred
tnkp1_lr150110p13q121	chromosome	5376794	F	1o	KPNIH1_26310	5376397	5377287	-	pstA	phosphate transporter permease subunit PtsA	494(891)	effPosPred
tnkp1_lr150214p19q112	chromosome	5377539	R	Co	KPNIH1_26315	5377287	5378246	-	pstC	phosphate transporter permease subunit PstC	708(960)
tnkp1_lr150131p19q113	chromosome	5377618	F	Co	KPNIH1_26315	5377287	5378246	-	pstC	phosphate transporter permease subunit PstC	629(960)	effPosPred
tnkp1_lr150131p07q127	chromosome	5377918	F	Co	KPNIH1_26315	5377287	5378246	-	pstC	phosphate transporter permease subunit PstC	329(960)	effPosPred
tnkp1_lr150214p35q115	chromosome	5379053	R	Co	KPNIH1_26320	5378375	5379415	-	pstS	phosphate ABC transporter substrate-binding protein	363(1041)
tnkp1_lr150117p16q167	chromosome	5378840	F	Co	KPNIH1_26320	5378375	5379415	-	pstS	phosphate ABC transporter substrate-binding protein	576(1041)	effPosPred
tnkp1_lr150110p04q122	chromosome	5378675	R	Co	KPNIH1_26320	5378375	5379415	-	pstS	phosphate ABC transporter substrate-binding protein	741(1041)
tnkp1_lr150117p12q135	chromosome	5384117	F	Co	KPNIH1_26335	5383831	5384250	-	atpC	ATP synthase F0F1 subunit epsilon	134(420)	effPosPred
tnkp1_lr150117p05q146	chromosome	5384034	R	Co	KPNIH1_26335	5383831	5384250	-	atpC	ATP synthase F0F1 subunit epsilon	217(420)
tnkp1_lr150131p10q153	chromosome	5385040	R	1o	KPNIH1_26340	5384271	5385653	-	atpD	ATP synthase F0F1 subunit beta	614(1383)
tnkp1_lr150124p09q181	chromosome	5385495	F	Co	KPNIH1_26340	5384271	5385653	-	atpD	ATP synthase F0F1 subunit beta	159(1383)	effPosPred
tnkp1_lr150117p15q150	chromosome	5384690	R	Co	KPNIH1_26340	5384271	5385653	-	atpD	ATP synthase F0F1 subunit beta	964(1383)
tnkp1_lr150131p07q155	chromosome	5386115	F	Co	KPNIH1_26345	5385680	5386543	-	atpG	ATP F0F1 synthase subunit gamma	429(864)	effPosPred
tnkp1_lr150110p19q190	chromosome	5386347	R	Co	KPNIH1_26345	5385680	5386543	-	atpG	ATP F0F1 synthase subunit gamma	197(864)
tnkp1_lr150117p17q170	chromosome	5385811	F	Co	KPNIH1_26345	5385680	5386543	-	atpG	ATP F0F1 synthase subunit gamma	733(864)	effPosPred
tnkp1_lr150214p29q124	chromosome	5387339	F	Co	KPNIH1_26350	5386594	5388135	-	atpA	ATP F0F1 synthase subunit alpha	797(1542)	effPosPred	Yes
tnkp1_lr150131p03q111	chromosome	5387975	R	Co	KPNIH1_26350	5386594	5388135	-	atpA	ATP F0F1 synthase subunit alpha	161(1542)
tnkp1_lr150117p04q186	chromosome	5387649	F	Co	KPNIH1_26350	5386594	5388135	-	atpA	ATP F0F1 synthase subunit alpha	487(1542)	effPosPred
tnkp1_lr150214p13q113	chromosome	5388774	F	Co	KPNIH1_26360	5388696	5389166	-	atpF	ATP F0F1 synthase subunit B	393(471)	effPosPred
tnkp1_lr150117p01q149	chromosome	5388800	R	Co	KPNIH1_26360	5388696	5389166	-	atpF	ATP F0F1 synthase subunit B	367(471)
tnkp1_lr150110p01q157	chromosome	5389161	F	Co	KPNIH1_26360	5388696	5389166	-	atpF	ATP F0F1 synthase subunit B	6(471)	effPosPred
tnkp1_lr150214p30q108	chromosome	5389271	F	Co	KPNIH1_26365	5389217	5389456	-	atpE	ATP F0F1 synthase subunit C	186(240)	effPosPred
tnkp1_lr150124p12q124	chromosome	5389425	R	Co	KPNIH1_26365	5389217	5389456	-	atpE	ATP F0F1 synthase subunit C	32(240)		Yes
tnkp1_lr150124p11q134	chromosome	5390149	F	Co	KPNIH1_26370	5389506	5390321	-	atpB	ATP synthase F0F1 subunit A	173(816)	effPosPred
tnkp1_lr150117p03q127	chromosome	5390058	R	1o	KPNIH1_26370	5389506	5390321	-	atpB	ATP synthase F0F1 subunit A	264(816)
tnkp1_lr150110p17q192	chromosome	5389907	R	Co	KPNIH1_26370	5389506	5390321	-	atpB	ATP synthase F0F1 subunit A	415(816)
tnkp1_lr150131p13q151	chromosome	5390469	F	1o	KPNIH1_26375	5390329	5390709	-	atpI	ATP F0F1 synthase subunit I	241(381)	effPosPred
tnkp1_lr150131p17q152	chromosome	5390357	R	1o	KPNIH1_26375	5390329	5390709	-	atpI	ATP F0F1 synthase subunit I	353(381)
tnkp1_lr150131p21q162	chromosome	5390689	R	Co	KPNIH1_26375	5390329	5390709	-	atpI	ATP F0F1 synthase subunit I	21(381)
tnkp1_lr150406p01q142	chromosome	5391512	F	Co	KPNIH1_26380	5391326	5391949	-	rsmG	16S rRNA methyltransferase	438(624)	effPosPred
tnkp1_lr150110p14q181	chromosome	5391814	F	Co	KPNIH1_26380	5391326	5391949	-	rsmG	16S rRNA methyltransferase	136(624)	effPosPred
tnkp1_lr150406p01q132	chromosome	5391833	F	Co	KPNIH1_26380	5391326	5391949	-	rsmG	16S rRNA methyltransferase	117(624)	effPosPred
tnkp1_lr150214p26q150	chromosome	5393189	R	Co	KPNIH1_26385	5392065	5393954	-	gidA	hypothetical protein	766(1890)		Yes
tnkp1_lr150214p30q105	chromosome	5392957	F	Co	KPNIH1_26385	5392065	5393954	-	gidA	hypothetical protein	998(1890)	effPosPred
tnkp1_lr150110p20q196	chromosome	5392699	R	Co	KPNIH1_26385	5392065	5393954	-	gidA	hypothetical protein	1256(1890)
tnkp1_lr150214p28q111	pAAC154-a50	1702	R	Co	KPNIH1_26415	77	3082	-	-	transposase	1381(3006)
tnkp1_lr150214p06q106	pAAC154-a50	1487	R	Cr	KPNIH1_26415	77	3082	-	-	transposase	1596(3006)
tnkp1_lr150117p19q135	pAAC154-a50	2782	F	1r	KPNIH1_26415	77	3082	-	-	transposase	301(3006)	effPosPred
tnkp1_lr150110p14q120	pAAC154-a50	1554	R	Ur	KPNIH1_26415	77	3082	-	-	transposase	1529(3006)
tnkp1_lr150124p06q161	pAAC154-a50	2263	R	Co	KPNIH1_26415	77	3082	-	-	transposase	820(3006)
tnkp1_lr150117p03q170	pAAC154-a50	2301	F	Ur	KPNIH1_26415	77	3082	-	-	transposase	782(3006)	effPosPred
tnkp1_lr150124p15q196	pAAC154-a50	2816	R	Ur	KPNIH1_26415	77	3082	-	-	transposase	267(3006)
tnkp1_lr150214p06q180	pAAC154-a50	1025	F	Cr	KPNIH1_26415	77	3082	-	-	transposase	2058(3006)	effPosPred
tnkp1_lr150117p20q135	pAAC154-a50	3406	F	Co	KPNIH1_26420	3244	3801	+	-	recombinase	163(558)
tnkp1_lr150110p17q130	pAAC154-a50	3509	F	Co	KPNIH1_26420	3244	3801	+	-	recombinase	266(558)
tnkp1_lr150110p15q163	pAAC154-a50	3630	F	Co	KPNIH1_26420	3244	3801	+	-	recombinase	387(558)
tnkp1_lr150110p03q145	pAAC154-a50	3509	F	Cr	KPNIH1_26420	3244	3801	+	-	recombinase	266(558)
tnkp1_lr150124p16q116	pAAC154-a50	3280	R	Cr	KPNIH1_26420	3244	3801	+	-	recombinase	37(558)	effPosPred
tnkp1_lr150131p09q167	pAAC154-a50	4340	R	Co	KPNIH1_26425	3984	4589	+	-	aminoglycoside adenylyltransferase	357(606)	effPosPred
tnkp1_lr150110p03q141	pAAC154-a50	4102	F	Ur	KPNIH1_26425	3984	4589	+	-	aminoglycoside adenylyltransferase	119(606)
tnkp1_lr150131p08q165	pAAC154-a50	4085	R	Co	KPNIH1_26425	3984	4589	+	-	aminoglycoside adenylyltransferase	102(606)	effPosPred
tnkp1_lr150110p17q188	pAAC154-a50	4192	R	1o	KPNIH1_26425	3984	4589	+	-	aminoglycoside adenylyltransferase	209(606)	effPosPred
tnkp1_lr150406p01q116	pAAC154-a50	3988	F	1r	KPNIH1_26425	3984	4589	+	-	aminoglycoside adenylyltransferase	5(606)
tnkp1_lr150214p26q146	pAAC154-a50	4705	F	Co	KPNIH1_26430	4659	4928	+	-	aminoglycoside resistance protein	47(270)
tnkp1_lr150124p09q136	pAAC154-a50	4763	F	Co	KPNIH1_26430	4659	4928	+	-	aminoglycoside resistance protein	105(270)
tnkp1_lr150110p23q132	pAAC154-a50	4859	R	Co	KPNIH1_26430	4659	4928	+	-	aminoglycoside resistance protein	201(270)	effPosPred
tnkp1_lr150124p04q145	pAAC154-a50	5272	F	Ur	KPNIH1_26435	4940	5644	+	-	transposase	333(705)
tnkp1_lr150124p04q146	pAAC154-a50	5272	F	Co	KPNIH1_26435	4940	5644	+	-	transposase	333(705)
tnkp1_lr150117p23q171	pAAC154-a50	5384	R	Co	KPNIH1_26435	4940	5644	+	-	transposase	445(705)	effPosPred
tnkp1_lr150131p21q172	pAAC154-a50	5136	R	Co	KPNIH1_26435	4940	5644	+	-	transposase	197(705)	effPosPred
tnkp1_lr150131p21q114	pAAC154-a50	6953	F	Co	KPNIH1_26440	6668	8065	+	-	cloacin	286(1398)
tnkp1_lr150131p19q164	pAAC154-a50	5754	F	Ur	KPNIH1_26440	6668	8065	+	-	cloacin	-914	intergenic
tnkp1_lr150131p01q173	pAAC154-a50	7202	F	Co	KPNIH1_26440	6668	8065	+	-	cloacin	535(1398)
tnkp1_lr150124p14q166	pAAC154-a50	6021	R	Cr	KPNIH1_26440	6668	8065	+	-	cloacin	-647	intergenic; effPosPred
tnkp1_lr150110p18q182	pAAC154-a50	7328	R	1r	KPNIH1_26440	6668	8065	+	-	cloacin	661(1398)	effPosPred
tnkp1_lr150124p16q136	pAAC154-a50	7470	F	Cr	KPNIH1_26440	6668	8065	+	-	cloacin	803(1398)
tnkp1_lr150110p09q187	pAAC154-a50	6531	R	Ur	KPNIH1_26440	6668	8065	+	-	cloacin	-137	intergenic; effPosPred
tnkp1_lr150124p16q115	pAAC154-a50	5765	F	Cr	KPNIH1_26440	6668	8065	+	-	cloacin	-903	intergenic
tnkp1_lr150131p06q156	pAAC154-a50	7457	F	Co	KPNIH1_26440	6668	8065	+	-	cloacin	790(1398)
tnkp1_lr150214p01q179	pAAC154-a50	8225	F	Co	KPNIH1_26445	8075	8332	+	-	cloacin	151(258)
tnkp1_lr150124p02q106	pAAC154-a50	8113	R	Co	KPNIH1_26445	8075	8332	+	-	cloacin	39(258)	effPosPred
tnkp1_lr150131p17q146	pAAC154-a50	8471	R	Co	KPNIH1_26450	8417	8566	+	-	lysis protein	55(150)	effPosPred
tnkp1_lr150117p19q182	pAAC154-a50	8483	R	Co	KPNIH1_26450	8417	8566	+	-	lysis protein	67(150)	effPosPred
tnkp1_lr150110p12q162	pAAC154-a50	8471	F	Co	KPNIH1_26450	8417	8566	+	-	lysis protein	55(150)
tnkp1_lr150110p02q114	pAAC154-a50	8405	F	Ur	KPNIH1_26450	8417	8566	+	-	lysis protein	-12	intergenic
tnkp1_lr150117p05q119	pAAC154-a50	8538	F	Ur	KPNIH1_26450	8417	8566	+	-	lysis protein	122(150)
tnkp1_lr150131p08q146	pAAC154-a50	8498	R	Ur	KPNIH1_26450	8417	8566	+	-	lysis protein	82(150)	effPosPred
tnkp1_lr150214p06q140	pAAC154-a50	8512	R	Cr	KPNIH1_26450	8417	8566	+	-	lysis protein	96(150)	effPosPred
tnkp1_lr150406p01q183	pAAC154-a50	10200	R	Co	KPNIH1_26455	10047	12007	+	-	Mobilization protein A (pseudogene)	154(1961)	effPosPred
tnkp1_lr150406p01q129	pAAC154-a50	11076	F	Co	KPNIH1_26455	10047	12007	+	-	Mobilization protein A (pseudogene)	1030(1961)
tnkp1_lr150214p06q157	pAAC154-a50	9954	F	Cr	KPNIH1_26455	10047	12007	+	-	Mobilization protein A (pseudogene)	-93	intergenic
tnkp1_lr150124p16q163	pAAC154-a50	11616	R	Cr	KPNIH1_26455	10047	12007	+	-	Mobilization protein A (pseudogene)	1570(1961)	effPosPred
tnkp1_lr150110p03q143	pAAC154-a50	9421	F	Ur	KPNIH1_26455	10047	12007	+	-	Mobilization protein A (pseudogene)	-626	intergenic
tnkp1_lr150214p06q156	pAAC154-a50	10608	R	Cr	KPNIH1_26455	10047	12007	+	-	Mobilization protein A (pseudogene)	562(1961)	effPosPred
tnkp1_lr150214p06q150	pAAC154-a50	12118	R	Cr	KPNIH1_26460	12007	12738	+	-	MobC	112(732)	effPosPred
tnkp1_lr150214p10q116	pAAC154-a50	12165	F	Co	KPNIH1_26460	12007	12738	+	-	MobC	159(732)
tnkp1_lr150110p14q103	pAAC154-a50	12345	F	Co	KPNIH1_26460	12007	12738	+	-	MobC	339(732)
tnkp1_lr150214p06q118	pAAC154-a50	13104	F	Cr	KPNIH1_26465	12745	13275	+	-	hypothetical protein	360(531)
tnkp1_lr150117p19q118	pAAC154-a50	12939	F	Co	KPNIH1_26465	12745	13275	+	-	hypothetical protein	195(531)
tnkp1_lr150110p22q193	pAAC154-a50	12856	F	Co	KPNIH1_26465	12745	13275	+	-	hypothetical protein	112(531)
tnkp1_lr150117p07q107	pAAC154-a50	13026	F	Co	KPNIH1_26465	12745	13275	+	-	hypothetical protein	282(531)
tnkp1_lr150131p16q147	pAAC154-a50	13448	F	Co	KPNIH1_26470	13303	13482	-	-	RNA polymerase	35(180)	effPosPred
tnkp1_lr150124p02q144	pAAC154-a50	13388	F	Co	KPNIH1_26470	13303	13482	-	-	RNA polymerase	95(180)	effPosPred
tnkp1_lr150131p14q169	pAAC154-a50	13812	F	Co	KPNIH1_26475	13551	13928	+	-	entry exclusion protein 1	262(378)
tnkp1_lr150131p06q103	pAAC154-a50	13701	R	Co	KPNIH1_26475	13551	13928	+	-	entry exclusion protein 1	151(378)	effPosPred	Yes
tnkp1_lr150110p16q132	pAAC154-a50	13611	F	Co	KPNIH1_26475	13551	13928	+	-	entry exclusion protein 1	61(378)
tnkp1_lr150110p19q196	pAAC154-a50	13849	F	Ur	KPNIH1_26475	13551	13928	+	-	entry exclusion protein 1	299(378)
tnkp1_lr150214p26q163	pAAC154-a50	14130	F	Co	KPNIH1_26480	13990	14289	-	-	addiction module toxin RelE	160(300)	effPosPred
tnkp1_lr150117p15q189	pAAC154-a50	14171	R	Co	KPNIH1_26480	13990	14289	-	-	addiction module toxin RelE	119(300)
tnkp1_lr150110p20q186	pAAC154-a50	14201	R	Co	KPNIH1_26480	13990	14289	-	-	addiction module toxin RelE	89(300)
tnkp1_lr150117p20q144	pAAC154-a50	14394	R	Co	KPNIH1_26485	14279	14542	-	-	plasmid stabilization protein	149(264)
tnkp1_lr150117p14q140	pAAC154-a50	14480	F	Co	KPNIH1_26485	14279	14542	-	-	plasmid stabilization protein	63(264)	effPosPred
tnkp1_lr150131p17q163	pAAC154-a50	14941	F	Co	KPNIH1_26490	14848	15096	-	-	hypothetical protein	156(249)	effPosPred	Yes
tnkp1_lr150110p17q174	pAAC154-a50	15044	F	Co	KPNIH1_26490	14848	15096	-	-	hypothetical protein	53(249)	effPosPred
tnkp1_lr150214p27q103	pKPN-498	465	R	Co	KPNIH1_26495	1	858	+	-	replication initiation protein	465(858)	effPosPred	Yes
tnkp1_lr150131p23q182	pKPN-498	100	R	Co	KPNIH1_26495	1	858	+	-	replication initiation protein	100(858)	effPosPred
tnkp1_lr150110p19q101	pKPN-498	2735	R	1r	KPNIH1_26500	2305	4500	-	-	DEAD/DEAH box helicase	1766(2196)
tnkp1_lr150124p11q101	pKPN-498	3996	F	Co	KPNIH1_26500	2305	4500	-	-	DEAD/DEAH box helicase	505(2196)	effPosPred
tnkp1_lr150117p24q127	pKPN-498	3171	F	1o	KPNIH1_26500	2305	4500	-	-	DEAD/DEAH box helicase	1330(2196)	effPosPred
tnkp1_lr150214p35q166	pKPN-498	5189	F	Ur	KPNIH1_26505	4497	5813	-	-	ATP-binding protein	625(1317)	effPosPred
tnkp1_lr150214p13q185	pKPN-498	5266	R	Co	KPNIH1_26505	4497	5813	-	-	ATP-binding protein	548(1317)
tnkp1_lr150214p35q178	pKPN-498	4711	R	Co	KPNIH1_26505	4497	5813	-	-	ATP-binding protein	1103(1317)
tnkp1_lr150131p07q107	pKPN-498	5579	F	Co	KPNIH1_26505	4497	5813	-	-	ATP-binding protein	235(1317)	effPosPred
tnkp1_lr150131p10q173	pKPN-498	7403	F	Co	KPNIH1_26510	5817	8126	-	-	ATPase	724(2310)	effPosPred
tnkp1_lr150131p24q113	pKPN-498	7616	F	Co	KPNIH1_26510	5817	8126	-	-	ATPase	511(2310)	effPosPred
tnkp1_lr150117p22q196	pKPN-498	6320	R	Co	KPNIH1_26510	5817	8126	-	-	ATPase	1807(2310)
tnkp1_lr150406p01q125	pKPN-498	9536	R	Co	KPNIH1_26515	8771	9695	-	-	transposase (pseudogene)	160(925)
tnkp1_lr150110p19q156	pKPN-498	9701	F	Ur	KPNIH1_26515	8771	9695	-	-	transposase (pseudogene)	-6	intergenic; effPosPred
tnkp1_lr150124p03q103	pKPN-498	10707	F	Co	KPNIH1_26520	9832	11085	-	-	galactoside permease	379(1254)	effPosPred
tnkp1_lr150110p10q105	pKPN-498	10598	F	Co	KPNIH1_26520	9832	11085	-	-	galactoside permease	488(1254)	effPosPred
tnkp1_lr150110p21q188	pKPN-498	10474	R	Co	KPNIH1_26520	9832	11085	-	-	galactoside permease	612(1254)
tnkp1_lr150214p12q187	pKPN-498	12802	R	Co	KPNIH1_26525	11137	14211	-	-	beta-D-galactosidase	1410(3075)
tnkp1_lr150214p06q185	pKPN-498	14096	F	Ur	KPNIH1_26525	11137	14211	-	-	beta-D-galactosidase	116(3075)	effPosPred
tnkp1_lr150214p06q146	pKPN-498	14096	F	Cr	KPNIH1_26525	11137	14211	-	-	beta-D-galactosidase	116(3075)	effPosPred
tnkp1_lr150131p15q111	pKPN-498	13781	R	Co	KPNIH1_26525	11137	14211	-	-	beta-D-galactosidase	431(3075)
tnkp1_lr150214p22q196	pKPN-498	13106	R	Co	KPNIH1_26525	11137	14211	-	-	beta-D-galactosidase	1106(3075)
tnkp1_lr150214p13q140	pKPN-498	15229	F	Co	KPNIH1_26530	14333	15424	-	-	lac repressor	196(1092)	effPosPred
tnkp1_lr150117p24q117	pKPN-498	14839	R	Co	KPNIH1_26530	14333	15424	-	-	lac repressor	586(1092)
tnkp1_lr150117p15q155	pKPN-498	14900	R	Co	KPNIH1_26530	14333	15424	-	-	lac repressor	525(1092)
tnkp1_lr150117p21q147	pKPN-498	15665	R	Co	KPNIH1_26535	15638	15853	+	-	hypothetical protein	28(216)	effPosPred
tnkp1_lr150214p35q184	pKPN-498	16056	R	Co	KPNIH1_26540	15876	16886	+	-	Zn-dependent oxidoreductase	181(1011)	effPosPred
tnkp1_lr150214p06q123	pKPN-498	17310	R	Cr	KPNIH1_26540	15876	16886	+	-	Zn-dependent oxidoreductase	424	intergenic; effPosPred
tnkp1_lr150131p05q169	pKPN-498	16722	F	Co	KPNIH1_26540	15876	16886	+	-	Zn-dependent oxidoreductase	847(1011)
tnkp1_lr150124p08q133	pKPN-498	17838	F	Co	KPNIH1_26550	17838	18176	-	-	isocitrate lyase	339(339)	effPosPred
tnkp1_lr150110p24q174	pKPN-498	18134	R	Co	KPNIH1_26550	17838	18176	-	-	isocitrate lyase	43(339)
tnkp1_lr150131p12q122	pKPN-498	18715	F	Co	KPNIH1_26555	18230	18997	-	-	iron ABC transporter	283(768)	effPosPred
tnkp1_lr150214p14q147	pKPN-498	19627	R	Co	KPNIH1_26560	18998	19954	-	-	iron-dicitrate transporter subunit FecD	328(957)
tnkp1_lr150124p03q136	pKPN-498	19762	F	Co	KPNIH1_26560	18998	19954	-	-	iron-dicitrate transporter subunit FecD	193(957)	effPosPred
tnkp1_lr150110p18q161	pKPN-498	19811	R	Co	KPNIH1_26560	18998	19954	-	-	iron-dicitrate transporter subunit FecD	144(957)
tnkp1_lr150131p07q177	pKPN-498	20379	R	Co	KPNIH1_26565	19951	20949	-	-	iron-dicitrate transporter permease subunit	571(999)
tnkp1_lr150214p15q136	pKPN-498	21082	F	Co	KPNIH1_26570	20946	21848	-	-	iron-dicitrate transporter substrate-binding subunit	767(903)	effPosPred
tnkp1_lr150110p09q169	pKPN-498	21667	F	Co	KPNIH1_26570	20946	21848	-	-	iron-dicitrate transporter substrate-binding subunit	182(903)	effPosPred
tnkp1_lr150214p17q188	pKPN-498	21363	F	Co	KPNIH1_26570	20946	21848	-	-	iron-dicitrate transporter substrate-binding subunit	486(903)	effPosPred
tnkp1_lr150131p15q126	pKPN-498	22691	R	Co	KPNIH1_26575	21893	24217	-	-	transporter	1527(2325)
tnkp1_lr150131p13q131	pKPN-498	23225	R	Co	KPNIH1_26575	21893	24217	-	-	transporter	993(2325)
tnkp1_lr150110p20q189	pKPN-498	23456	F	Co	KPNIH1_26575	21893	24217	-	-	transporter	762(2325)	effPosPred
tnkp1_lr150214p16q192	pKPN-498	24875	R	Co	KPNIH1_26580	24303	25256	-	-	iron dicitrate transport regulator FecR	382(954)
tnkp1_lr150131p17q109	pKPN-498	25123	F	Uo	KPNIH1_26580	24303	25256	-	-	iron dicitrate transport regulator FecR	134(954)	effPosPred
tnkp1_lr150110p11q162	pKPN-498	25185	R	Co	KPNIH1_26580	24303	25256	-	-	iron dicitrate transport regulator FecR	72(954)
tnkp1_lr150117p23q152	pKPN-498	25438	R	1o	KPNIH1_26585	25253	25774	-	-	RNA polymerase sigma factor FecI	337(522)
tnkp1_lr150214p35q119	pKPN-498	26614	F	Co	KPNIH1_26590	26250	26705	-	-	transposase	92(456)	effPosPred
tnkp1_lr150131p23q127	pKPN-498	26667	F	Co	KPNIH1_26590	26250	26705	-	-	transposase	39(456)	effPosPred
tnkp1_lr150110p03q156	pKPN-498	26474	F	Co	KPNIH1_26590	26250	26705	-	-	transposase	232(456)	effPosPred
tnkp1_lr150214p34q139	pKPN-498	27005	R	Co	KPNIH1_26595	26877	27044	+	-	integrase	129(168)	effPosPred
tnkp1_lr150214p18q112	pKPN-498	27071	R	Co	KPNIH1_26600	27329	28456	+	-	regulator	-258	intergenic; effPosPred
tnkp1_lr150214p09q175	pKPN-498	27638	R	Co	KPNIH1_26600	27329	28456	+	-	regulator	310(1128)	effPosPred
tnkp1_lr150117p17q130	pKPN-498	27478	R	Co	KPNIH1_26600	27329	28456	+	-	regulator	150(1128)	effPosPred
tnkp1_lr150124p07q116	pKPN-498	28285	R	Co	KPNIH1_26600	27329	28456	+	-	regulator	957(1128)	effPosPred
tnkp1_lr150117p14q181	pKPN-498	29004	R	Co	KPNIH1_26605	28453	29046	+	-	histidine kinase	552(594)	effPosPred
tnkp1_lr150124p09q152	pKPN-498	28618	R	1o	KPNIH1_26605	28453	29046	+	-	histidine kinase	166(594)	effPosPred
tnkp1_lr150110p21q169	pKPN-498	28805	F	Co	KPNIH1_26605	28453	29046	+	-	histidine kinase	353(594)
tnkp1_lr150214p33q124	pKPN-498	29503	F	Co	KPNIH1_26610	29043	29891	+	-	peptide ABC transporter permease	461(849)
tnkp1_lr150214p03q184	pKPN-498	29077	R	Co	KPNIH1_26610	29043	29891	+	-	peptide ABC transporter permease	35(849)	effPosPred
tnkp1_lr150117p07q136	pKPN-498	29481	R	Co	KPNIH1_26610	29043	29891	+	-	peptide ABC transporter permease	439(849)	effPosPred
tnkp1_lr150131p03q195	pKPN-498	30121	F	Co	KPNIH1_26615	29891	30811	+	-	glutathione ABC transporter permease	231(921)
tnkp1_lr150117p22q117	pKPN-498	29948	F	Co	KPNIH1_26615	29891	30811	+	-	glutathione ABC transporter permease	58(921)
tnkp1_lr150117p14q186	pKPN-498	30522	F	Co	KPNIH1_26615	29891	30811	+	-	glutathione ABC transporter permease	632(921)
tnkp1_lr150214p20q173	pKPN-498	31677	F	Co	KPNIH1_26620	30824	32428	+	-	peptide ABC transporter substrate-binding protein	854(1605)
tnkp1_lr150214p23q120	pKPN-498	31097	F	Co	KPNIH1_26620	30824	32428	+	-	peptide ABC transporter substrate-binding protein	274(1605)		Yes
tnkp1_lr150110p14q149	pKPN-498	31545	R	Co	KPNIH1_26620	30824	32428	+	-	peptide ABC transporter substrate-binding protein	722(1605)	effPosPred
tnkp1_lr150214p21q173	pKPN-498	33380	F	Co	KPNIH1_26625	32473	33420	+	-	acetamidase	908(948)
tnkp1_lr150110p21q178	pKPN-498	32498	R	Uo	KPNIH1_26625	32473	33420	+	-	acetamidase	26(948)	effPosPred
tnkp1_lr150110p22q148	pKPN-498	32556	F	1o	KPNIH1_26625	32473	33420	+	-	acetamidase	84(948)
tnkp1_lr150214p15q174	pKPN-498	34509	F	Co	KPNIH1_26630	33428	35161	+	-	ABC transporter ATP-binding protein	1082(1734)
tnkp1_lr150214p12q120	pKPN-498	34068	F	Co	KPNIH1_26630	33428	35161	+	-	ABC transporter ATP-binding protein	641(1734)
tnkp1_lr150117p01q192	pKPN-498	33815	F	Co	KPNIH1_26630	33428	35161	+	-	ABC transporter ATP-binding protein	388(1734)
tnkp1_lr150131p01q154	pKPN-498	37006	F	Co	KPNIH1_26635	36982	37329	-	-	hypothetical protein	324(348)	effPosPred
tnkp1_lr150110p13q110	pKPN-498	37237	R	Co	KPNIH1_26635	36982	37329	-	-	hypothetical protein	93(348)
tnkp1_lr150124p05q166	pKPN-498	37015	F	Co	KPNIH1_26635	36982	37329	-	-	hypothetical protein	315(348)	effPosPred
tnkp1_lr150406p01q136	pKPN-498	38019	R	Co	KPNIH1_26640	37397	38934	-	-	transposase (pseudogene)	916(1538)
tnkp1_lr150214p12q127	pKPN-498	38993	R	Co	KPNIH1_26645	38984	39331	-	-	isocitrate lyase	339(348)
tnkp1_lr150117p10q121	pKPN-498	39002	R	1o	KPNIH1_26645	38984	39331	-	-	isocitrate lyase	330(348)
tnkp1_lr150124p11q125	pKPN-498	39439	F	Co	KPNIH1_26650	39328	39705	-	-	transposase	267(378)	effPosPred
tnkp1_lr150117p18q117	pKPN-498	39642	F	Co	KPNIH1_26650	39328	39705	-	-	transposase	64(378)	effPosPred
tnkp1_lr150124p04q156	pKPN-498	39670	F	Co	KPNIH1_26650	39328	39705	-	-	transposase	36(378)	effPosPred
tnkp1_lr150214p02q109	pKPN-498	40685	R	Co	KPNIH1_26655	40579	40758	+	-	hypothetical protein	107(180)	effPosPred
tnkp1_lr150214p05q108	pKPN-498	41561	F	Co	KPNIH1_26660	40894	42006	-	-	radical SAM protein	446(1113)	effPosPred
tnkp1_lr150131p16q190	pKPN-498	41773	F	Co	KPNIH1_26660	40894	42006	-	-	radical SAM protein	234(1113)	effPosPred	Yes
tnkp1_lr150117p19q194	pKPN-498	41221	F	Co	KPNIH1_26660	40894	42006	-	-	radical SAM protein	786(1113)	effPosPred
tnkp1_lr150214p18q152	pKPN-498	42865	F	Co	KPNIH1_26665	41999	43387	-	-	radical SAM protein	523(1389)	effPosPred
tnkp1_lr150214p01q168	pKPN-498	42332	R	Co	KPNIH1_26665	41999	43387	-	-	radical SAM protein	1056(1389)
tnkp1_lr150117p02q158	pKPN-498	43074	F	Co	KPNIH1_26665	41999	43387	-	-	radical SAM protein	314(1389)	effPosPred
tnkp1_lr150214p02q179	pKPN-498	43756	F	Co	KPNIH1_26670	43619	44122	-	-	transposase	367(504)	effPosPred
tnkp1_lr150117p06q169	pKPN-498	44096	R	Co	KPNIH1_26670	43619	44122	-	-	transposase	27(504)
tnkp1_lr150117p08q137	pKPN-498	43701	F	Co	KPNIH1_26670	43619	44122	-	-	transposase	422(504)	effPosPred
tnkp1_lr150214p02q184	pKPN-498	44621	R	Co	KPNIH1_26675	44389	45048	+	-	chloramphenicol acetyltransferase	233(660)	effPosPred
tnkp1_lr150124p16q194	pKPN-498	45114	F	Cr	KPNIH1_26675	44389	45048	+	-	chloramphenicol acetyltransferase	66	intergenic
tnkp1_lr150110p08q169	pKPN-498	44592	F	Co	KPNIH1_26675	44389	45048	+	-	chloramphenicol acetyltransferase	204(660)
tnkp1_lr150110p08q170	pKPN-498	44771	F	Ur	KPNIH1_26675	44389	45048	+	-	chloramphenicol acetyltransferase	383(660)
tnkp1_lr150110p24q173	pKPN-498	45415	R	Co	KPNIH1_26680	45249	45626	-	-	acetyltransferase	212(378)
tnkp1_lr150117p03q110	pKPN-498	45533	R	Co	KPNIH1_26680	45249	45626	-	-	acetyltransferase	94(378)
tnkp1_lr150117p15q167	pKPN-498	45186	F	Ur	KPNIH1_26680	45249	45626	-	-	acetyltransferase	63	intergenic; effPosPred
tnkp1_lr150124p01q160	pKPN-498	45466	R	Co	KPNIH1_26680	45249	45626	-	-	acetyltransferase	161(378)		Yes
tnkp1_lr150124p14q160	pKPN-498	45185	F	Cr	KPNIH1_26680	45249	45626	-	-	acetyltransferase	64	intergenic; effPosPred
tnkp1_lr150214p14q116	pKPN-498	47257	R	Co	KPNIH1_26685	45693	48659	-	-	transposase	1403(2967)
tnkp1_lr150214p04q189	pKPN-498	47965	R	1o	KPNIH1_26685	45693	48659	-	-	transposase	695(2967)
tnkp1_lr150131p22q196	pKPN-498	46949	R	Co	KPNIH1_26685	45693	48659	-	-	transposase	1711(2967)
tnkp1_lr150117p18q141	pKPN-498	49618	F	1o	KPNIH1_26695	49348	49626	-	-	transposase	9(279)	effPosPred
tnkp1_lr150214p08q172	pKPN-498	50106	R	Co	KPNIH1_26700	49901	50914	-	-	integrase	809(1014)
tnkp1_lr150214p05q174	pKPN-498	51136	R	Co	KPNIH1_26705	51059	51556	+	-	dihydrofolate reductase	78(498)	effPosPred
tnkp1_lr150131p15q155	pKPN-498	51553	F	Co	KPNIH1_26705	51059	51556	+	-	dihydrofolate reductase	495(498)
tnkp1_lr150124p05q181	pKPN-498	52273	F	Co	KPNIH1_26710	51964	52755	+	-	adenylyltransferase	310(792)
tnkp1_lr150124p04q154	pKPN-498	52273	F	Co	KPNIH1_26710	51964	52755	+	-	adenylyltransferase	310(792)
tnkp1_lr150131p08q107	pKPN-498	54347	R	Co	KPNIH1_26725	54227	54430	+	-	hypothetical protein	121(204)	effPosPred
tnkp1_lr150131p20q115	pKPN-498	55524	F	Co	KPNIH1_26730	54586	55791	+	-	chromate transporter	939(1206)
tnkp1_lr150131p02q115	pKPN-498	55010	R	Co	KPNIH1_26730	54586	55791	+	-	chromate transporter	425(1206)	effPosPred
tnkp1_lr150117p01q171	pKPN-498	54743	R	Co	KPNIH1_26730	54586	55791	+	-	chromate transporter	158(1206)	effPosPred
tnkp1_lr150214p35q140	pKPN-498	55862	R	Co	KPNIH1_26735	55802	56107	+	-	PadR family transcriptional regulator	61(306)	effPosPred
tnkp1_lr150117p09q194	pKPN-498	55919	R	Co	KPNIH1_26735	55802	56107	+	-	PadR family transcriptional regulator	118(306)	effPosPred
tnkp1_lr150117p11q133	pKPN-498	57477	F	Co	KPNIH1_26745	57289	57477	-	-	hypothetical protein	1(189)	effPosPred
tnkp1_lr150117p11q195	pKPN-498	57474	R	1o	KPNIH1_26745	57289	57477	-	-	hypothetical protein	4(189)
tnkp1_lr150117p02q121	pKPN-498	57848	R	1o	KPNIH1_26750	57591	58175	-	-	macrolide 2'-phosphotransferase	328(585)
tnkp1_lr150117p05q156	pKPN-498	57819	F	Co	KPNIH1_26750	57591	58175	-	-	macrolide 2'-phosphotransferase	357(585)	effPosPred
tnkp1_lr150214p11q120	pKPN-498	58813	F	Co	KPNIH1_26755	58175	59413	-	-	MFS transporter	601(1239)	effPosPred
tnkp1_lr150117p01q118	pKPN-498	58633	F	Co	KPNIH1_26755	58175	59413	-	-	MFS transporter	781(1239)	effPosPred
tnkp1_lr150214p04q104	pKPN-498	59851	R	Co	KPNIH1_26760	59410	60315	-	-	macrolide 2'-phosphotransferase	465(906)
tnkp1_lr150214p25q149	pKPN-498	61071	F	Co	KPNIH1_26765	60437	61141	-	-	transposase	71(705)	effPosPred
tnkp1_lr150214p28q126	pKPN-498	60710	F	Co	KPNIH1_26765	60437	61141	-	-	transposase	432(705)	effPosPred
tnkp1_lr150214p15q116	pKPN-498	60503	F	Co	KPNIH1_26765	60437	61141	-	-	transposase	639(705)	effPosPred
tnkp1_lr150406p01q178	pKPN-498	61511	R	Co	KPNIH1_26770	61292	62107	+	-	aminoglycoside phosphotransferase	220(816)	effPosPred
tnkp1_lr150117p12q128	pKPN-498	61683	F	1o	KPNIH1_26770	61292	62107	+	-	aminoglycoside phosphotransferase	392(816)
tnkp1_lr150124p11q164	pKPN-498	61930	F	Co	KPNIH1_26770	61292	62107	+	-	aminoglycoside phosphotransferase	639(816)
tnkp1_lr150110p11q101	pKPN-498	64306	R	Co	KPNIH1_26785	64269	64973	+	-	transposase	38(705)	effPosPred
tnkp1_lr150124p09q128	pKPN-498	64427	F	1o	KPNIH1_26785	64269	64973	+	-	transposase	159(705)
tnkp1_lr150214p17q189	pKPN-498	66003	R	Co	KPNIH1_26795	65829	66656	+	-	phosphonate ABC transporter ATP-binding protein	175(828)	effPosPred	Yes	Yes	No
tnkp1_lr150117p18q138	pKPN-498	65881	F	Co	KPNIH1_26795	65829	66656	+	-	phosphonate ABC transporter ATP-binding protein	53(828)		Yes	Yes	No
tnkp1_lr150131p23q154	pKPN-498	67354	F	Co	KPNIH1_26800	66653	67516	+	-	phosphate ABC transporter substrate-binding protein	702(864)
tnkp1_lr150131p07q171	pKPN-498	67867	R	Co	KPNIH1_26805	67525	68352	+	-	phosphate ABC transporter permease	343(828)	effPosPred
tnkp1_lr150117p21q125	pKPN-498	67762	F	Co	KPNIH1_26805	67525	68352	+	-	phosphate ABC transporter permease	238(828)
tnkp1_lr150110p16q123	pKPN-498	69268	F	Co	KPNIH1_26810	68361	69371	+	-	2-hydroxyacid dehydrogenase	908(1011)
tnkp1_lr150117p02q155	pKPN-498	68439	R	Co	KPNIH1_26810	68361	69371	+	-	2-hydroxyacid dehydrogenase	79(1011)	effPosPred
tnkp1_lr150131p24q132	pKPN-498	68842	F	Co	KPNIH1_26810	68361	69371	+	-	2-hydroxyacid dehydrogenase	482(1011)
tnkp1_lr150214p16q130	pKPN-498	69885	F	Co	KPNIH1_26815	69365	70234	+	-	LysR family transcriptional regulator	521(870)
tnkp1_lr150214p06q195	pKPN-498	69685	R	Co	KPNIH1_26815	69365	70234	+	-	LysR family transcriptional regulator	321(870)	effPosPred
tnkp1_lr150131p09q128	pKPN-498	69561	F	Co	KPNIH1_26815	69365	70234	+	-	LysR family transcriptional regulator	197(870)		Yes
tnkp1_lr150214p05q138	pKPN-498	71803	R	Co	KPNIH1_26825	71443	72423	-	-	transposase	621(981)
tnkp1_lr150214p05q186	pKPN-498	71500	R	Ur	KPNIH1_26825	71443	72423	-	-	transposase	924(981)
tnkp1_lr150124p16q160	pKPN-498	71545	R	Cr	KPNIH1_26825	71443	72423	-	-	transposase	879(981)		Yes
tnkp1_lr150214p33q140	pKPN-498	73842	F	Co	KPNIH1_26835	73625	73888	-	-	transposase	47(264)	effPosPred
tnkp1_lr150117p18q104	pKPN-498	73822	R	Co	KPNIH1_26835	73625	73888	-	-	transposase	67(264)
tnkp1_lr150110p12q117	pKPN-498	74763	F	Co	KPNIH1_26850	74726	75295	+	-	heat-shock protein Hsp20	38(570)
tnkp1_lr150124p16q101	pKPN-498	77780	R	Cr	KPNIH1_26855	75410	78205	+	-	Clp protease ClpC	2371(2796)	effPosPred
tnkp1_lr150124p14q114	pKPN-498	77780	R	Uo	KPNIH1_26855	75410	78205	+	-	Clp protease ClpC	2371(2796)	effPosPred
tnkp1_lr150117p20q115	pKPN-498	77008	F	Co	KPNIH1_26855	75410	78205	+	-	Clp protease ClpC	1599(2796)
tnkp1_lr150117p02q132	pKPN-498	77610	R	Co	KPNIH1_26855	75410	78205	+	-	Clp protease ClpC	2201(2796)	effPosPred
tnkp1_lr150110p18q129	pKPN-498	78346	R	Co	KPNIH1_26860	78205	78402	+	-	phospholipase	142(198)	effPosPred
tnkp1_lr150110p17q159	pKPN-498	78950	R	1o	KPNIH1_26865	78901	79389	+	-	diguanylate cyclase	50(489)	effPosPred	Yes	Yes	No
tnkp1_lr150214p04q112	pKPN-498	79432	F	Co	KPNIH1_26870	79376	80338	+	-	Zn-dependent protease	57(963)
tnkp1_lr150117p10q103	pKPN-498	80027	F	Co	KPNIH1_26870	79376	80338	+	-	Zn-dependent protease	652(963)
tnkp1_lr150124p03q129	pKPN-498	79729	R	Co	KPNIH1_26870	79376	80338	+	-	Zn-dependent protease	354(963)	effPosPred
tnkp1_lr150110p09q134	pKPN-498	81226	F	Co	KPNIH1_26880	80955	81680	+	-	integrase	272(726)
tnkp1_lr150124p09q186	pKPN-498	81450	R	Co	KPNIH1_26880	80955	81680	+	-	integrase	496(726)	effPosPred
tnkp1_lr150110p16q188	pKPN-498	81592	R	1o	KPNIH1_26880	80955	81680	+	-	integrase	638(726)	effPosPred
tnkp1_lr150131p21q156	pKPN-498	82197	R	Co	KPNIH1_26890	82181	83539	-	-	transposase	1343(1359)
tnkp1_lr150117p14q150	pKPN-498	83264	R	Co	KPNIH1_26890	82181	83539	-	-	transposase	276(1359)
tnkp1_lr150110p14q123	pKPN-498	82707	F	Ur	KPNIH1_26890	82181	83539	-	-	transposase	833(1359)	effPosPred
tnkp1_lr150131p12q140	pKPN-498	84010	R	Uo	KPNIH1_26895	83739	84221	-	-	GCN5 family acetyltransferase	212(483)
tnkp1_lr150131p06q159	pKPN-498	84070	F	Co	KPNIH1_26895	83739	84221	-	-	GCN5 family acetyltransferase	152(483)	effPosPred
tnkp1_lr150110p08q189	pKPN-498	84176	R	Co	KPNIH1_26895	83739	84221	-	-	GCN5 family acetyltransferase	46(483)
tnkp1_lr150131p19q182	pKPN-498	84904	F	Co	KPNIH1_26905	84651	84905	-	-	hypothetical protein	2(255)	effPosPred
tnkp1_lr150406p01q174	pKPN-498	85357	F	Co	KPNIH1_26915	85287	85490	-	-	gene expression modulator	134(204)	effPosPred
tnkp1_lr150117p17q128	pKPN-498	85372	R	Uo	KPNIH1_26915	85287	85490	-	-	gene expression modulator	119(204)
tnkp1_lr150214p04q149	pKPN-498	85809	R	Co	KPNIH1_26920	85524	85892	-	-	hypothetical protein	84(369)
tnkp1_lr150117p17q164	pKPN-498	85812	R	Co	KPNIH1_26920	85524	85892	-	-	hypothetical protein	81(369)		Yes
tnkp1_lr150117p06q138	pKPN-498	86038	R	Co	KPNIH1_26925	85936	86430	-	-	DNA-binding protein	393(495)
tnkp1_lr150124p04q179	pKPN-498	85957	R	Co	KPNIH1_26925	85936	86430	-	-	DNA-binding protein	474(495)
tnkp1_lr150110p17q183	pKPN-498	87804	F	Co	KPNIH1_26940	87651	88001	+	-	arsenic resistance operon repressor	154(351)
tnkp1_lr150124p03q170	pKPN-498	87939	F	Co	KPNIH1_26940	87651	88001	+	-	arsenic resistance operon repressor	289(351)
tnkp1_lr150110p22q123	pKPN-498	87775	R	Co	KPNIH1_26940	87651	88001	+	-	arsenic resistance operon repressor	125(351)	effPosPred
tnkp1_lr150131p11q137	pKPN-498	88380	F	Co	KPNIH1_26945	88051	88413	+	-	arsenic resistance operon repressor	330(363)
tnkp1_lr150117p16q104	pKPN-498	88086	R	Co	KPNIH1_26945	88051	88413	+	-	arsenic resistance operon repressor	36(363)	effPosPred
tnkp1_lr150214p25q193	pKPN-498	89885	R	Co	KPNIH1_26950	88431	90182	+	-	arsenic ABC transporter ATPase	1455(1752)	effPosPred
tnkp1_lr150117p20q191	pKPN-498	89354	R	1o	KPNIH1_26950	88431	90182	+	-	arsenic ABC transporter ATPase	924(1752)	effPosPred
tnkp1_lr150117p21q191	pKPN-498	88762	F	1o	KPNIH1_26950	88431	90182	+	-	arsenic ABC transporter ATPase	332(1752)
tnkp1_lr150131p14q177	pKPN-498	90643	R	Co	KPNIH1_26955	90230	91519	+	-	arsenical pump membrane protein	414(1290)	effPosPred
tnkp1_lr150110p23q165	pKPN-498	90643	R	Ur	KPNIH1_26955	90230	91519	+	-	arsenical pump membrane protein	414(1290)	effPosPred
tnkp1_lr150110p15q186	pKPN-498	91028	R	Co	KPNIH1_26955	90230	91519	+	-	arsenical pump membrane protein	799(1290)	effPosPred
tnkp1_lr150110p07q167	pKPN-498	91114	R	Co	KPNIH1_26955	90230	91519	+	-	arsenical pump membrane protein	885(1290)	effPosPred	Yes
tnkp1_lr150214p18q156	pKPN-498	91603	R	1o	KPNIH1_26960	91532	91957	+	-	arsenate reductase	72(426)	effPosPred
tnkp1_lr150110p19q147	pKPN-498	91645	R	Co	KPNIH1_26960	91532	91957	+	-	arsenate reductase	114(426)	effPosPred
tnkp1_lr150214p24q104	pKPN-498	92139	F	Co	KPNIH1_26965	91990	92526	-	-	phosphinothricin acetyltransferase	388(537)	effPosPred
tnkp1_lr150214p16q113	pKPN-498	92011	R	Co	KPNIH1_26965	91990	92526	-	-	phosphinothricin acetyltransferase	516(537)
tnkp1_lr150214p06q142	pKPN-498	92633	R	Cr	KPNIH1_26965	91990	92526	-	-	phosphinothricin acetyltransferase	-107	intergenic
tnkp1_lr150124p13q132	pKPN-498	92094	R	Co	KPNIH1_26965	91990	92526	-	-	phosphinothricin acetyltransferase	433(537)
tnkp1_lr150406p01q119	pKPN-498	93540	F	Co	KPNIH1_26970	92648	94404	-	-	arsenic ABC transporter ATPase (pseudogene)	865(1757)	effPosPred
tnkp1_lr150124p14q138	pKPN-498	93330	R	Cr	KPNIH1_26970	92648	94404	-	-	arsenic ABC transporter ATPase (pseudogene)	1075(1757)
tnkp1_lr150406p01q180	pKPN-498	93788	R	Co	KPNIH1_26970	92648	94404	-	-	arsenic ABC transporter ATPase (pseudogene)	617(1757)
tnkp1_lr150214p33q158	pKPN-498	94565	F	Co	KPNIH1_26975	94423	94785	-	-	arsenic resistance operon repressor	221(363)	effPosPred
tnkp1_lr150117p05q160	pKPN-498	94760	R	Co	KPNIH1_26975	94423	94785	-	-	arsenic resistance operon repressor	26(363)
tnkp1_lr150214p04q147	pKPN-498	95701	F	Co	KPNIH1_26985	95415	96128	-	-	NADPH-dependent FMN reductase	428(714)	effPosPred
tnkp1_lr150110p23q192	pKPN-498	95963	R	Co	KPNIH1_26985	95415	96128	-	-	NADPH-dependent FMN reductase	166(714)
tnkp1_lr150117p22q164	pKPN-498	95992	R	Co	KPNIH1_26985	95415	96128	-	-	NADPH-dependent FMN reductase	137(714)
tnkp1_lr150131p06q145	pKPN-498	96236	R	Co	KPNIH1_26990	96125	96451	-	-	ArsR family transcriptional regulator	216(327)
tnkp1_lr150124p05q132	pKPN-498	96236	F	Co	KPNIH1_26990	96125	96451	-	-	ArsR family transcriptional regulator	216(327)	effPosPred
tnkp1_lr150214p19q104	pKPN-498	96929	R	Co	KPNIH1_26995	96783	97280	+	-	phosphinothricin acetyltransferase	147(498)	effPosPred
tnkp1_lr150131p12q105	pKPN-498	97262	F	Co	KPNIH1_26995	96783	97280	+	-	phosphinothricin acetyltransferase	480(498)
tnkp1_lr150117p08q118	pKPN-498	96826	F	Co	KPNIH1_26995	96783	97280	+	-	phosphinothricin acetyltransferase	44(498)
tnkp1_lr150117p04q150	pKPN-498	96804	R	Co	KPNIH1_26995	96783	97280	+	-	phosphinothricin acetyltransferase	22(498)	effPosPred
tnkp1_lr150214p08q186	pKPN-498	97782	R	Co	KPNIH1_27000	97330	97785	-	-	porin	4(456)
tnkp1_lr150117p11q153	pKPN-498	98102	F	1o	KPNIH1_27005	98040	98225	-	-	hypothetical protein	124(186)	effPosPred
tnkp1_lr150214p09q119	pKPN-498	98327	F	Co	KPNIH1_27010	98225	98716	+	-	transposase	103(492)
tnkp1_lr150124p11q111	pKPN-498	98296	F	Co	KPNIH1_27010	98225	98716	+	-	transposase	72(492)
tnkp1_lr150110p21q158	pKPN-498	98653	R	Co	KPNIH1_27010	98225	98716	+	-	transposase	429(492)	effPosPred
tnkp1_lr150110p16q141	pKPN-498	99717	R	1o	KPNIH1_27020	99582	99761	+	-	plasmid stabilization protein ParE	136(180)	effPosPred
tnkp1_lr150117p10q184	pKPN-498	99569	R	Co	KPNIH1_27020	99582	99761	+	-	plasmid stabilization protein ParE	-13	intergenic; effPosPred
tnkp1_lr150124p12q131	pKPN-498	99733	F	Co	KPNIH1_27020	99582	99761	+	-	plasmid stabilization protein ParE	152(180)
tnkp1_lr150124p14q156	pKPN-498	99625	R	Cr	KPNIH1_27020	99582	99761	+	-	plasmid stabilization protein ParE	44(180)	effPosPred
tnkp1_lr150110p23q117	pKPN-498	100313	R	Co	KPNIH1_27025	99993	100427	-	-	copper-binding protein	115(435)
tnkp1_lr150117p14q161	pKPN-498	100228	F	Co	KPNIH1_27025	99993	100427	-	-	copper-binding protein	200(435)	effPosPred
tnkp1_lr150214p24q132	pKPN-498	100940	F	Co	KPNIH1_27030	100644	102044	-	-	histidine kinase	1105(1401)	effPosPred
tnkp1_lr150124p16q173	pKPN-498	100905	R	Cr	KPNIH1_27030	100644	102044	-	-	histidine kinase	1140(1401)
tnkp1_lr150110p05q133	pKPN-498	101409	F	Co	KPNIH1_27030	100644	102044	-	-	histidine kinase	636(1401)	effPosPred
tnkp1_lr150110p16q140	pKPN-498	101646	F	Co	KPNIH1_27030	100644	102044	-	-	histidine kinase	399(1401)	effPosPred
tnkp1_lr150214p23q192	pKPN-498	102048	R	Co	KPNIH1_27035	102041	102721	-	-	transcriptional regulatory protein PcoR	674(681)
tnkp1_lr150214p21q139	pKPN-498	102084	F	Co	KPNIH1_27035	102041	102721	-	-	transcriptional regulatory protein PcoR	638(681)	effPosPred
tnkp1_lr150110p05q115	pKPN-498	102123	F	Co	KPNIH1_27035	102041	102721	-	-	transcriptional regulatory protein PcoR	599(681)	effPosPred
tnkp1_lr150214p19q146	pKPN-498	103299	F	Co	KPNIH1_27040	102776	103705	-	-	copper resistance protein CopD	407(930)	effPosPred
tnkp1_lr150117p24q136	pKPN-498	103029	F	Co	KPNIH1_27040	102776	103705	-	-	copper resistance protein CopD	677(930)	effPosPred	Yes
tnkp1_lr150117p19q146	pKPN-498	103488	R	Co	KPNIH1_27040	102776	103705	-	-	copper resistance protein CopD	218(930)
tnkp1_lr150214p06q137	pKPN-498	103795	R	Cr	KPNIH1_27045	103710	104090	-	-	copper resistance protein CopC	296(381)
tnkp1_lr150110p20q141	pKPN-498	103825	F	Uo	KPNIH1_27045	103710	104090	-	-	copper resistance protein CopC	266(381)	effPosPred	Yes
tnkp1_lr150110p24q103	pKPN-498	103890	F	Co	KPNIH1_27045	103710	104090	-	-	copper resistance protein CopC	201(381)	effPosPred
tnkp1_lr150117p01q129	pKPN-498	103979	R	Co	KPNIH1_27045	103710	104090	-	-	copper resistance protein CopC	112(381)
tnkp1_lr150214p25q182	pKPN-498	104845	R	Co	KPNIH1_27050	104130	105020	-	-	copper resistance protein CopB	176(891)
tnkp1_lr150214p25q143	pKPN-498	104755	R	Co	KPNIH1_27050	104130	105020	-	-	copper resistance protein CopB	266(891)
tnkp1_lr150110p01q192	pKPN-498	104351	F	Co	KPNIH1_27050	104130	105020	-	-	copper resistance protein CopB	670(891)	effPosPred
tnkp1_lr150214p05q191	pKPN-498	106431	F	Uo	KPNIH1_27055	105026	106843	-	-	copper oxidase	413(1818)	effPosPred
tnkp1_lr150110p16q107	pKPN-498	105318	R	Co	KPNIH1_27055	105026	106843	-	-	copper oxidase	1526(1818)
tnkp1_lr150117p02q112	pKPN-498	105837	F	Co	KPNIH1_27055	105026	106843	-	-	copper oxidase	1007(1818)	effPosPred
tnkp1_lr150131p22q147	pKPN-498	107131	R	Co	KPNIH1_27060	107077	107526	+	-	copper resistance protein	55(450)	effPosPred
tnkp1_lr150131p07q122	pKPN-498	107283	R	Co	KPNIH1_27060	107077	107526	+	-	copper resistance protein	207(450)	effPosPred
tnkp1_lr150131p22q178	pKPN-498	108367	R	Co	KPNIH1_27065	107815	108552	+	-	peptidase M23	553(738)	effPosPred
tnkp1_lr150131p01q147	pKPN-498	108141	R	Co	KPNIH1_27065	107815	108552	+	-	peptidase M23	327(738)	effPosPred
tnkp1_lr150124p05q142	pKPN-498	107904	R	Co	KPNIH1_27065	107815	108552	+	-	peptidase M23	90(738)	effPosPred
tnkp1_lr150110p03q137	pKPN-498	107555	F	Cr	KPNIH1_27065	107815	108552	+	-	peptidase M23	-260	intergenic
tnkp1_lr150214p17q139	pKPN-498	108762	R	Co	KPNIH1_27070	108586	108783	-	-	hypothetical protein	22(198)
tnkp1_lr150110p17q103	pKPN-498	110115	R	Co	KPNIH1_27075	108824	111271	-	-	haloacid dehalogenase	1157(2448)
tnkp1_lr150110p02q163	pKPN-498	111183	F	Co	KPNIH1_27075	108824	111271	-	-	haloacid dehalogenase	89(2448)	effPosPred
tnkp1_lr150214p22q188	pKPN-498	109290	R	1o	KPNIH1_27075	108824	111271	-	-	haloacid dehalogenase	1982(2448)
tnkp1_lr150117p01q157	pKPN-498	111725	F	Co	KPNIH1_27080	111398	111838	-	-	hypothetical protein	114(441)	effPosPred
tnkp1_lr150131p17q105	pKPN-498	114380	F	Co	KPNIH1_27085	111925	115071	-	-	cation transporter	692(3147)	effPosPred	Yes
tnkp1_lr150131p21q108	pKPN-498	113928	F	Co	KPNIH1_27085	111925	115071	-	-	cation transporter	1144(3147)	effPosPred
tnkp1_lr150110p04q177	pKPN-498	113602	R	Co	KPNIH1_27085	111925	115071	-	-	cation transporter	1470(3147)
tnkp1_lr150214p29q146	pKPN-498	115791	F	Co	KPNIH1_27090	115082	116374	-	-	copper resistance protein	584(1293)	effPosPred
tnkp1_lr150124p04q110	pKPN-498	116095	R	Co	KPNIH1_27090	115082	116374	-	-	copper resistance protein	280(1293)
tnkp1_lr150117p23q121	pKPN-498	115603	R	1o	KPNIH1_27090	115082	116374	-	-	copper resistance protein	772(1293)
tnkp1_lr150214p15q166	pKPN-498	116632	F	Co	KPNIH1_27095	116488	116841	-	-	copper ABC transporter substrate-binding protein	210(354)	effPosPred
tnkp1_lr150214p04q166	pKPN-498	116786	F	Co	KPNIH1_27095	116488	116841	-	-	copper ABC transporter substrate-binding protein	56(354)	effPosPred
tnkp1_lr150214p03q106	pKPN-498	116719	R	Co	KPNIH1_27095	116488	116841	-	-	copper ABC transporter substrate-binding protein	123(354)
tnkp1_lr150214p07q129	pKPN-498	117534	F	Co	KPNIH1_27100	116870	118255	-	-	membrane protein	722(1386)	effPosPred
tnkp1_lr150131p17q116	pKPN-498	117767	F	Co	KPNIH1_27100	116870	118255	-	-	membrane protein	489(1386)	effPosPred
tnkp1_lr150124p10q120	pKPN-498	117292	R	Co	KPNIH1_27100	116870	118255	-	-	membrane protein	964(1386)
tnkp1_lr150110p08q113	pKPN-498	117015	R	Ur	KPNIH1_27100	116870	118255	-	-	membrane protein	1241(1386)
tnkp1_lr150214p05q157	pKPN-498	118710	R	Co	KPNIH1_27110	118445	119125	+	-	transcriptional regulator	266(681)	effPosPred
tnkp1_lr150110p20q121	pKPN-498	118528	F	1o	KPNIH1_27110	118445	119125	+	-	transcriptional regulator	84(681)
tnkp1_lr150110p16q156	pKPN-498	118912	R	Co	KPNIH1_27110	118445	119125	+	-	transcriptional regulator	468(681)	effPosPred	Yes
tnkp1_lr150131p10q139	pKPN-498	120144	R	Co	KPNIH1_27115	119118	120593	+	-	histidine kinase	1027(1476)	effPosPred
tnkp1_lr150124p02q128	pKPN-498	119841	R	1o	KPNIH1_27115	119118	120593	+	-	histidine kinase	724(1476)	effPosPred
tnkp1_lr150117p03q120	pKPN-498	119612	F	Co	KPNIH1_27115	119118	120593	+	-	histidine kinase	495(1476)
tnkp1_lr150117p04q163	pKPN-498	120507	F	Ur	KPNIH1_27115	119118	120593	+	-	histidine kinase	1390(1476)
tnkp1_lr150131p03q178	pKPN-498	120903	R	Co	KPNIH1_27120	120844	121275	+	-	copper-binding protein	60(432)	effPosPred
tnkp1_lr150117p14q117	pKPN-498	120978	R	Co	KPNIH1_27120	120844	121275	+	-	copper-binding protein	135(432)	effPosPred
tnkp1_lr150110p11q184	pKPN-498	121024	R	Co	KPNIH1_27120	120844	121275	+	-	copper-binding protein	181(432)	effPosPred
tnkp1_lr150214p12q148	pKPN-498	121765	R	Co	KPNIH1_27125	121571	121975	-	-	transposase	211(405)
tnkp1_lr150117p04q168	pKPN-498	121865	F	1o	KPNIH1_27125	121571	121975	-	-	transposase	111(405)	effPosPred
tnkp1_lr150110p02q123	pKPN-498	121962	F	Co	KPNIH1_27125	121571	121975	-	-	transposase	14(405)	effPosPred
tnkp1_lr150124p07q155	pKPN-498	122349	F	Co	KPNIH1_27130	122129	122524	-	-	transposase	176(396)	effPosPred
tnkp1_lr150214p13q121	pKPN-498	123243	R	Co	KPNIH1_27140	123030	123911	+	-	transposase	214(882)	effPosPred
tnkp1_lr150110p20q152	pKPN-498	123851	R	1o	KPNIH1_27140	123030	123911	+	-	transposase	822(882)	effPosPred
tnkp1_lr150110p22q172	pKPN-498	123697	R	Co	KPNIH1_27140	123030	123911	+	-	transposase	668(882)	effPosPred
tnkp1_lr150214p07q159	pKPN-498	124660	F	Co	KPNIH1_27145	124404	124799	+	-	transposase	257(396)
tnkp1_lr150110p09q183	pKPN-498	124757	R	Co	KPNIH1_27145	124404	124799	+	-	transposase	354(396)	effPosPred
tnkp1_lr150110p08q116	pKPN-498	124548	F	Co	KPNIH1_27145	124404	124799	+	-	transposase	145(396)
tnkp1_lr150214p06q145	pKPN-498	126935	R	Cr	KPNIH1_27150	124945	126948	+	-	choline transporter	1991(2004)	effPosPred
tnkp1_lr150131p24q135	pKPN-498	126127	F	Co	KPNIH1_27150	124945	126948	+	-	choline transporter	1183(2004)
tnkp1_lr150131p06q185	pKPN-498	125529	F	Co	KPNIH1_27150	124945	126948	+	-	choline transporter	585(2004)
tnkp1_lr150117p08q162	pKPN-498	125734	F	Co	KPNIH1_27150	124945	126948	+	-	choline transporter	790(2004)
tnkp1_lr150110p04q132	pKPN-498	127710	R	Co	KPNIH1_27155	127011	128288	+	-	hypothetical protein	700(1278)	effPosPred
tnkp1_lr150117p24q156	pKPN-498	127494	F	Co	KPNIH1_27155	127011	128288	+	-	hypothetical protein	484(1278)
tnkp1_lr150117p20q188	pKPN-498	127289	F	1o	KPNIH1_27155	127011	128288	+	-	hypothetical protein	279(1278)
tnkp1_lr150124p09q147	pKPN-498	130048	R	Co	KPNIH1_27165	129271	130107	-	-	diguanylate phosphodiesterase	60(837)
tnkp1_lr150117p02q143	pKPN-498	129428	F	1o	KPNIH1_27165	129271	130107	-	-	diguanylate phosphodiesterase	680(837)	effPosPred
tnkp1_lr150131p18q101	pKPN-498	133067	F	1o	KPNIH1_27170	132257	133180	-	-	transposase	114(924)	effPosPred	Yes
tnkp1_lr150124p02q134	pKPN-498	132951	F	Co	KPNIH1_27170	132257	133180	-	-	transposase	230(924)	effPosPred
tnkp1_lr150117p24q135	pKPN-498	132808	F	Co	KPNIH1_27170	132257	133180	-	-	transposase	373(924)	effPosPred
tnkp1_lr150131p10q156	pKPN-498	134030	F	Co	KPNIH1_27175	133583	134530	-	-	diguanylate cyclase	501(948)	effPosPred
tnkp1_lr150110p01q177	pKPN-498	135840	R	Co	KPNIH1_27185	135674	136414	+	-	recombinase	167(741)	effPosPred
tnkp1_lr150131p07q196	pKPN-498	136335	F	Co	KPNIH1_27185	135674	136414	+	-	recombinase	662(741)
tnkp1_lr150131p06q111	pKPN-498	137550	F	Co	KPNIH1_27190	137131	138141	-	-	replication protein A	592(1011)	effPosPred
tnkp1_lr150131p04q113	pKPN-498	137891	F	Co	KPNIH1_27190	137131	138141	-	-	replication protein A	251(1011)	effPosPred	Yes
tnkp1_lr150131p03q148	pKPN-498	138047	R	Co	KPNIH1_27190	137131	138141	-	-	replication protein A	95(1011)
tnkp1_lr150214p32q121	pKPN-498	140780	F	Co	KPNIH1_27200	140059	141030	+	-	plasmid-partitioning protein	722(972)
tnkp1_lr150131p07q189	pKPN-498	140677	R	1o	KPNIH1_27200	140059	141030	+	-	plasmid-partitioning protein	619(972)	effPosPred
tnkp1_lr150110p21q140	pKPN-498	140712	R	1o	KPNIH1_27200	140059	141030	+	-	plasmid-partitioning protein	654(972)	effPosPred
tnkp1_lr150214p01q159	pKPN-498	148475	R	Co	KPNIH1_27255	148103	148684	-	-	repressor	210(582)
tnkp1_lr150131p18q181	pKPN-498	149279	R	Co	KPNIH1_27260	149219	149428	+	-	hypothetical protein	61(210)	effPosPred
tnkp1_lr150131p11q160	pKPN-498	149323	R	Co	KPNIH1_27260	149219	149428	+	-	hypothetical protein	105(210)	effPosPred
tnkp1_lr150214p24q155	pKPN-498	149724	F	Co	KPNIH1_27265	149428	150195	+	-	primosomal protein	297(768)
tnkp1_lr150110p04q150	pKPN-498	149550	F	Co	KPNIH1_27265	149428	150195	+	-	primosomal protein	123(768)
tnkp1_lr150110p04q171	pKPN-498	149969	F	Co	KPNIH1_27265	149428	150195	+	-	primosomal protein	542(768)
tnkp1_lr150131p16q141	pKPN-498	153059	F	Ur	KPNIH1_27300	152641	153384	+	-	hypothetical protein	419(744)
tnkp1_lr150110p16q118	pKPN-498	157463	R	Co	KPNIH1_27340	155993	157468	+	-	terminase	1471(1476)	effPosPred
tnkp1_lr150117p20q124	pKPN-498	156283	R	Co	KPNIH1_27340	155993	157468	+	-	terminase	291(1476)	effPosPred
tnkp1_lr150124p04q141	pKPN-498	157656	R	1o	KPNIH1_27345	157535	157846	-	-	hypothetical protein	191(312)
tnkp1_lr150117p09q166	pKPN-498	159681	R	Co	KPNIH1_27355	158869	160551	+	-	tail protein	813(1683)	effPosPred
tnkp1_lr150117p13q138	pKPN-498	159426	R	Co	KPNIH1_27355	158869	160551	+	-	tail protein	558(1683)	effPosPred
tnkp1_lr150110p19q139	pKPN-498	159287	R	Co	KPNIH1_27355	158869	160551	+	-	tail protein	419(1683)	effPosPred
tnkp1_lr150214p22q125	pKPN-498	160803	F	Co	KPNIH1_27360	160548	160844	+	-	hypothetical protein	256(297)
tnkp1_lr150214p10q189	pKPN-498	160793	F	Co	KPNIH1_27360	160548	160844	+	-	hypothetical protein	246(297)
tnkp1_lr150406p01q176	pKPN-498	161234	F	Co	KPNIH1_27365	160847	161527	+	-	peptidase	388(681)
tnkp1_lr150214p33q147	pKPN-498	161414	R	Co	KPNIH1_27365	160847	161527	+	-	peptidase	568(681)	effPosPred
tnkp1_lr150131p01q134	pKPN-498	161165	F	Co	KPNIH1_27365	160847	161527	+	-	peptidase	319(681)		Yes
tnkp1_lr150214p30q175	pKPN-498	162184	R	Co	KPNIH1_27370	161542	162528	+	-	hypothetical protein	643(987)	effPosPred
tnkp1_lr150214p11q128	pKPN-498	162498	F	Co	KPNIH1_27370	161542	162528	+	-	hypothetical protein	957(987)
tnkp1_lr150124p08q143	pKPN-498	161761	R	1o	KPNIH1_27370	161542	162528	+	-	hypothetical protein	220(987)	effPosPred
tnkp1_lr150131p22q108	pKPN-498	162728	R	Co	KPNIH1_27375	162582	163019	+	-	hypothetical protein	147(438)	effPosPred
tnkp1_lr150131p09q140	pKPN-498	162818	F	Co	KPNIH1_27375	162582	163019	+	-	hypothetical protein	237(438)
tnkp1_lr150110p21q181	pKPN-498	162818	R	Co	KPNIH1_27375	162582	163019	+	-	hypothetical protein	237(438)	effPosPred
tnkp1_lr150131p17q127	pKPN-498	163078	R	Co	KPNIH1_27380	163030	163371	+	-	hypothetical protein	49(342)	effPosPred
tnkp1_lr150117p09q103	pKPN-498	163143	R	Co	KPNIH1_27380	163030	163371	+	-	hypothetical protein	114(342)	effPosPred
tnkp1_lr150214p10q132	pKPN-498	163969	R	Co	KPNIH1_27390	163745	164350	+	-	hypothetical protein	225(606)	effPosPred
tnkp1_lr150124p10q191	pKPN-498	163810	R	1o	KPNIH1_27390	163745	164350	+	-	hypothetical protein	66(606)	effPosPred
tnkp1_lr150214p15q188	pKPN-498	164124	F	1o	KPNIH1_27390	163745	164350	+	-	hypothetical protein	380(606)
tnkp1_lr150214p08q174	pKPN-498	165368	R	Co	KPNIH1_27395	164350	166848	+	-	hypothetical protein	1019(2499)	effPosPred
tnkp1_lr150117p12q117	pKPN-498	164601	F	Co	KPNIH1_27395	164350	166848	+	-	hypothetical protein	252(2499)
tnkp1_lr150124p15q123	pKPN-498	165581	F	Co	KPNIH1_27395	164350	166848	+	-	hypothetical protein	1232(2499)
tnkp1_lr150214p25q117	pKPN-498	167160	F	Co	KPNIH1_27400	166848	167312	+	-	hypothetical protein	313(465)
tnkp1_lr150214p15q134	pKPN-498	166874	F	Co	KPNIH1_27400	166848	167312	+	-	hypothetical protein	27(465)
tnkp1_lr150214p27q170	pKPN-498	167202	F	Co	KPNIH1_27400	166848	167312	+	-	hypothetical protein	355(465)		Yes
tnkp1_lr150214p11q162	pKPN-498	167808	R	Co	KPNIH1_27405	167312	167851	+	-	hypothetical protein	497(540)	effPosPred
tnkp1_lr150214p03q110	pKPN-498	167475	F	Co	KPNIH1_27405	167312	167851	+	-	hypothetical protein	164(540)
tnkp1_lr150110p16q146	pKPN-498	167838	F	Co	KPNIH1_27405	167312	167851	+	-	hypothetical protein	527(540)
tnkp1_lr150214p35q194	pKPN-498	169825	F	Co	KPNIH1_27410	167862	170693	+	-	hypothetical protein	1964(2832)
tnkp1_lr150131p24q153	pKPN-498	169148	R	1o	KPNIH1_27410	167862	170693	+	-	hypothetical protein	1287(2832)	effPosPred
tnkp1_lr150110p17q167	pKPN-498	168443	R	Co	KPNIH1_27410	167862	170693	+	-	hypothetical protein	582(2832)	effPosPred
tnkp1_lr150214p04q120	pKPN-498	172121	F	Co	KPNIH1_27415	170693	172603	+	-	hypothetical protein	1429(1911)
tnkp1_lr150110p17q121	pKPN-498	171785	R	1o	KPNIH1_27415	170693	172603	+	-	hypothetical protein	1093(1911)	effPosPred
tnkp1_lr150117p03q139	pKPN-498	171154	F	Co	KPNIH1_27415	170693	172603	+	-	hypothetical protein	462(1911)
tnkp1_lr150124p12q115	pKPN-498	172815	F	Co	KPNIH1_27420	172603	175368	+	-	hypothetical protein	213(2766)
tnkp1_lr150124p05q155	pKPN-498	173793	R	Co	KPNIH1_27420	172603	175368	+	-	hypothetical protein	1191(2766)	effPosPred
tnkp1_lr150117p08q196	pKPN-498	174454	F	Co	KPNIH1_27420	172603	175368	+	-	hypothetical protein	1852(2766)
tnkp1_lr150214p22q129	pKPN-498	176056	R	Co	KPNIH1_27425	175980	176669	-	-	anti-repressor protein	614(690)
tnkp1_lr150131p17q117	pKPN-498	176667	R	Co	KPNIH1_27425	175980	176669	-	-	anti-repressor protein	3(690)
tnkp1_lr150131p17q110	pKPN-498	178086	F	Co	KPNIH1_27435	177437	179803	+	-	phage tail fiber protein	650(2367)
tnkp1_lr150117p15q175	pKPN-498	177660	F	Co	KPNIH1_27435	177437	179803	+	-	phage tail fiber protein	224(2367)
tnkp1_lr150117p15q178	pKPN-498	177748	R	Co	KPNIH1_27435	177437	179803	+	-	phage tail fiber protein	312(2367)	effPosPred
tnkp1_lr150124p14q177	pKPN-498	179969	R	Cr	KPNIH1_27440	180088	180492	+	-	membrane protein	-119	intergenic; effPosPred
tnkp1_lr150131p05q184	pKPN-498	181528	R	Co	KPNIH1_27455	181400	181882	+	-	endopeptidase	129(483)	effPosPred
tnkp1_lr150117p13q181	pKPN-498	181402	R	Ur	KPNIH1_27455	181400	181882	+	-	endopeptidase	3(483)	pos_2_gns_affected; effPosPred
tnkp1_lr150110p20q113	pKPN-498	182369	F	Co	KPNIH1_27460	182296	182580	+	-	transposase	74(285)
tnkp1_lr150214p29q181	pKPN-498	183169	R	Co	KPNIH1_27465	182577	183434	+	-	transposase	593(858)	effPosPred
tnkp1_lr150131p20q134	pKPN-498	182820	R	Ur	KPNIH1_27465	182577	183434	+	-	transposase	244(858)	effPosPred
tnkp1_lr150131p20q142	pKPN-498	182820	R	Co	KPNIH1_27465	182577	183434	+	-	transposase	244(858)	effPosPred
tnkp1_lr150117p04q165	pKPN-498	183102	R	Co	KPNIH1_27465	182577	183434	+	-	transposase	526(858)	effPosPred
tnkp1_lr150117p24q118	pKPN-498	184022	F	Co	KPNIH1_27470	183751	185022	-	-	DNA polymerase V subunit UmuC	1001(1272)	effPosPred
tnkp1_lr150214p34q112	pKPN-498	185336	F	Co	KPNIH1_27475	185022	185447	-	-	protein impA'	112(426)	effPosPred
tnkp1_lr150131p15q113	pKPN-498	185351	F	Co	KPNIH1_27475	185022	185447	-	-	protein impA'	97(426)	effPosPred
tnkp1_lr150117p21q112	pKPN-498	185242	F	Co	KPNIH1_27475	185022	185447	-	-	protein impA'	206(426)	effPosPred
tnkp1_lr150214p26q112	pKPN-498	188744	F	Co	KPNIH1_27490	188322	188747	+	-	hypothetical protein	423(426)
tnkp1_lr150214p36q185	pKPN-498	188431	F	Co	KPNIH1_27490	188322	188747	+	-	hypothetical protein	110(426)
tnkp1_lr150131p01q162	pKPN-498	188655	F	Co	KPNIH1_27490	188322	188747	+	-	hypothetical protein	334(426)
tnkp1_lr150117p06q147	pKPN-498	187883	R	Co	KPNIH1_27490	188322	188747	+	-	hypothetical protein	-439	intergenic; effPosPred
tnkp1_lr150214p24q118	pKPN-498	189174	R	Co	KPNIH1_27495	188984	189238	+	-	DNA polymerase III subunit theta	191(255)	effPosPred
tnkp1_lr150214p18q171	pKPN-498	189125	F	Co	KPNIH1_27495	188984	189238	+	-	DNA polymerase III subunit theta	142(255)
tnkp1_lr150131p17q136	pKPN-498	189163	R	Ur	KPNIH1_27495	188984	189238	+	-	DNA polymerase III subunit theta	180(255)	effPosPred
tnkp1_lr150124p11q114	pKPN-498	189174	R	Co	KPNIH1_27495	188984	189238	+	-	DNA polymerase III subunit theta	191(255)	effPosPred
tnkp1_lr150214p21q146	pKPN-498	191677	F	Co	KPNIH1_27515	190999	192330	+	-	hydrolase	679(1332)
tnkp1_lr150131p13q113	pKPN-498	191360	R	Co	KPNIH1_27515	190999	192330	+	-	hydrolase	362(1332)	effPosPred
tnkp1_lr150117p05q155	pKPN-498	192029	R	Co	KPNIH1_27515	190999	192330	+	-	hydrolase	1031(1332)	effPosPred
tnkp1_lr150214p03q161	pKPN-498	192594	F	Co	KPNIH1_27520	192378	192941	+	-	hypothetical protein	217(564)
tnkp1_lr150124p03q194	pKPN-498	193894	R	Co	KPNIH1_27525	193717	194259	+	-	single-stranded DNA-binding protein	178(543)	effPosPred
tnkp1_lr150110p11q131	pKPN-498	194148	F	1o	KPNIH1_27525	193717	194259	+	-	single-stranded DNA-binding protein	432(543)
tnkp1_lr150131p23q118	pKPN-498	195389	F	Co	KPNIH1_27535	194626	196662	+	-	hypothetical protein	764(2037)
tnkp1_lr150110p22q122	pKPN-498	195887	F	Co	KPNIH1_27535	194626	196662	+	-	hypothetical protein	1262(2037)
tnkp1_lr150110p03q132	pKPN-498	196288	F	Co	KPNIH1_27535	194626	196662	+	-	hypothetical protein	1663(2037)
tnkp1_lr150214p33q102	pKPN-498	197147	F	Co	KPNIH1_27540	196729	197160	+	-	plasmid SOS inhibition protein B	419(432)
tnkp1_lr150110p09q120	pKPN-498	197028	R	Co	KPNIH1_27540	196729	197160	+	-	plasmid SOS inhibition protein B	300(432)	effPosPred
tnkp1_lr150117p07q141	pKPN-498	197325	F	1o	KPNIH1_27545	197157	197885	+	-	recombinase	169(729)
tnkp1_lr150117p03q114	pKPN-498	197581	F	Co	KPNIH1_27545	197157	197885	+	-	recombinase	425(729)
tnkp1_lr150110p02q142	pKPN-498	197517	R	Co	KPNIH1_27545	197157	197885	+	-	recombinase	361(729)	effPosPred
tnkp1_lr150117p01q158	pKPN-498	198076	F	Co	KPNIH1_27550	197882	198208	+	-	theronine dehydrogenase	195(327)
tnkp1_lr150117p12q138	pKPN-498	198104	R	Co	KPNIH1_27550	197882	198208	+	-	theronine dehydrogenase	223(327)	effPosPred
tnkp1_lr150117p10q166	pKPN-498	198328	R	Co	KPNIH1_27555	198264	198638	+	-	hypothetical protein	65(375)	effPosPred
tnkp1_lr150110p18q183	pKPN-498	198507	F	1r	KPNIH1_27555	198264	198638	+	-	hypothetical protein	244(375)
tnkp1_lr150110p06q104	pKPN-498	198440	R	Co	KPNIH1_27555	198264	198638	+	-	hypothetical protein	177(375)	effPosPred
tnkp1_lr150110p10q164	pKPN-498	198503	R	Co	KPNIH1_27555	198264	198638	+	-	hypothetical protein	240(375)	effPosPred
tnkp1_lr150131p06q150	pKPN-498	199061	F	Co	KPNIH1_27560	198816	199895	-	-	integrase	835(1080)	effPosPred	Yes
tnkp1_lr150124p10q154	pKPN-498	199892	F	Co	KPNIH1_27560	198816	199895	-	-	integrase	4(1080)	effPosPred
tnkp1_lr150117p07q188	pKPN-498	200021	F	1o	KPNIH1_27565	199967	200128	+	-	small toxic polypeptide	55(162)
tnkp1_lr150131p05q164	pKPN-498	201001	R	Co	KPNIH1_27570	200828	201100	+	-	hypothetical protein	174(273)	effPosPred
tnkp1_lr150110p13q130	pKPN-498	201162	R	Co	KPNIH1_27575	201097	201447	+	-	hypothetical protein	66(351)	effPosPred
tnkp1_lr150124p06q115	pKPN-498	202206	F	Co	KPNIH1_27580	202083	202439	+	-	hypothetical protein	124(357)
tnkp1_lr150110p01q189	pKPN-498	202408	F	Co	KPNIH1_27580	202083	202439	+	-	hypothetical protein	326(357)
tnkp1_lr150117p09q157	pKPN-498	202660	F	Co	KPNIH1_27585	202500	202712	+	-	hypothetical protein	161(213)
tnkp1_lr150214p01q172	pKPN-498	202790	R	Co	KPNIH1_27590	202723	202947	+	-	hypothetical protein	68(225)	effPosPred
tnkp1_lr150124p03q135	pKPN-498	202872	R	Co	KPNIH1_27590	202723	202947	+	-	hypothetical protein	150(225)	effPosPred
tnkp1_lr150124p15q183	pKPN-498	202801	F	Ur	KPNIH1_27590	202723	202947	+	-	hypothetical protein	79(225)
tnkp1_lr150131p20q155	pKPN-498	203558	R	Co	KPNIH1_27600	203338	203616	+	-	DNA-binding protein	221(279)	effPosPred
tnkp1_lr150214p26q191	pKPN-498	203665	F	1o	KPNIH1_27605	203617	204030	+	-	XRE family transcriptional regulator	49(414)		Yes
tnkp1_lr150124p06q104	pKPN-498	203693	F	Co	KPNIH1_27605	203617	204030	+	-	XRE family transcriptional regulator	77(414)
tnkp1_lr150131p13q107	pKPN-498	205902	R	Co	KPNIH1_27610	204927	205907	-	-	transposase	6(981)		Yes
tnkp1_lr150124p12q174	pKPN-498	205809	R	Co	KPNIH1_27610	204927	205907	-	-	transposase	99(981)
tnkp1_lr150214p23q172	pKPN-498	205067	F	Co	KPNIH1_27610	204927	205907	-	-	transposase	841(981)	effPosPred
tnkp1_lr150117p24q176	pKPN-498	206464	R	Co	KPNIH1_27620	206232	206798	+	-	conjugal transfer protein TraE	233(567)	effPosPred
tnkp1_lr150117p14q188	pKPN-498	206360	F	1o	KPNIH1_27620	206232	206798	+	-	conjugal transfer protein TraE	129(567)
tnkp1_lr150117p21q181	pKPN-498	206859	F	Co	KPNIH1_27625	206785	207525	+	-	conjugal transfer protein TraK	75(741)
tnkp1_lr150110p21q166	pKPN-498	207243	R	Co	KPNIH1_27625	206785	207525	+	-	conjugal transfer protein TraK	459(741)	effPosPred
tnkp1_lr150124p07q115	pKPN-498	206958	F	Co	KPNIH1_27625	206785	207525	+	-	conjugal transfer protein TraK	174(741)
tnkp1_lr150110p14q113	pKPN-498	208335	R	Co	KPNIH1_27630	207525	208949	+	-	conjugal transfer protein TraB	811(1425)	effPosPred
tnkp1_lr150117p10q140	pKPN-498	208011	R	Co	KPNIH1_27630	207525	208949	+	-	conjugal transfer protein TraB	487(1425)	effPosPred
tnkp1_lr150214p36q131	pKPN-498	209068	F	Co	KPNIH1_27635	208942	209538	+	-	conjugal transfer protein TraP	127(597)
tnkp1_lr150110p23q183	pKPN-498	209267	F	Co	KPNIH1_27635	208942	209538	+	-	conjugal transfer protein TraP	326(597)
tnkp1_lr150110p02q120	pKPN-498	209416	F	Co	KPNIH1_27635	208942	209538	+	-	conjugal transfer protein TraP	475(597)
tnkp1_lr150214p24q145	pKPN-498	210602	F	Co	KPNIH1_27640	210262	210672	+	-	hypothetical protein	341(411)
tnkp1_lr150117p21q120	pKPN-498	210380	R	Co	KPNIH1_27640	210262	210672	+	-	hypothetical protein	119(411)	effPosPred
tnkp1_lr150110p08q173	pKPN-498	210814	F	Co	KPNIH1_27645	210677	210967	+	-	hypothetical protein	138(291)
tnkp1_lr150110p14q110	pKPN-498	211517	F	Co	KPNIH1_27655	211210	211527	+	-	hypothetical protein	308(318)
tnkp1_lr150214p31q103	pKPN-498	211674	R	1o	KPNIH1_27660	211594	211998	+	-	hypothetical protein	81(405)	effPosPred
tnkp1_lr150124p05q186	pKPN-498	211753	F	Co	KPNIH1_27660	211594	211998	+	-	hypothetical protein	160(405)
tnkp1_lr150214p11q119	pKPN-498	212446	F	Co	KPNIH1_27665	212300	212692	+	-	hypothetical protein	147(393)
tnkp1_lr150214p09q102	pKPN-498	212355	F	Co	KPNIH1_27665	212300	212692	+	-	hypothetical protein	56(393)
tnkp1_lr150124p01q144	pKPN-498	212385	R	Co	KPNIH1_27665	212300	212692	+	-	hypothetical protein	86(393)	effPosPred
tnkp1_lr150124p07q110	pKPN-498	213894	F	Co	KPNIH1_27670	212764	215403	+	-	conjugal transfer protein TraC	1131(2640)
tnkp1_lr150124p01q190	pKPN-498	214648	R	Co	KPNIH1_27670	212764	215403	+	-	conjugal transfer protein TraC	1885(2640)	effPosPred
tnkp1_lr150124p04q152	pKPN-498	213458	R	1o	KPNIH1_27670	212764	215403	+	-	conjugal transfer protein TraC	695(2640)	effPosPred
tnkp1_lr150124p05q177	pKPN-498	213572	R	Ur	KPNIH1_27670	212764	215403	+	-	conjugal transfer protein TraC	809(2640)	effPosPred
tnkp1_lr150131p03q193	pKPN-498	215741	F	Co	KPNIH1_27675	215403	215792	+	-	conjugal transfer protein TrbI	339(390)
tnkp1_lr150214p27q188	pKPN-498	215598	F	1o	KPNIH1_27675	215403	215792	+	-	conjugal transfer protein TrbI	196(390)
tnkp1_lr150117p11q196	pKPN-498	215757	F	Co	KPNIH1_27675	215403	215792	+	-	conjugal transfer protein TrbI	355(390)		Yes
tnkp1_lr150110p23q134	pKPN-498	215941	R	Co	KPNIH1_27680	215792	216418	+	-	conjugal transfer protein TraW	150(627)	effPosPred
tnkp1_lr150214p21q152	pKPN-498	217026	R	Co	KPNIH1_27685	216462	217421	+	-	conjugal transfer protein TraU	565(960)	effPosPred	Yes
tnkp1_lr150214p32q164	pKPN-498	216763	R	Co	KPNIH1_27685	216462	217421	+	-	conjugal transfer protein TraU	302(960)	effPosPred
tnkp1_lr150131p11q185	pKPN-498	217389	F	Co	KPNIH1_27685	216462	217421	+	-	conjugal transfer protein TraU	928(960)
tnkp1_lr150214p15q153	pKPN-498	217884	R	1o	KPNIH1_27690	217434	218072	+	-	conjugal transfer protein TrbC	451(639)	effPosPred
tnkp1_lr150124p03q175	pKPN-498	217609	F	Co	KPNIH1_27690	217434	218072	+	-	conjugal transfer protein TrbC	176(639)
tnkp1_lr150131p16q124	pKPN-498	219028	R	Co	KPNIH1_27695	218162	220075	+	-	conjugal transfer protein TraN	867(1914)	effPosPred
tnkp1_lr150117p16q121	pKPN-498	218544	F	1o	KPNIH1_27695	218162	220075	+	-	conjugal transfer protein TraN	383(1914)
tnkp1_lr150117p23q160	pKPN-498	218867	F	Co	KPNIH1_27695	218162	220075	+	-	conjugal transfer protein TraN	706(1914)
tnkp1_lr150214p02q167	pKPN-498	220228	F	Co	KPNIH1_27700	220107	220343	+	-	conjugal transfer protein TrbE	122(237)
tnkp1_lr150214p02q113	pKPN-498	220228	F	Co	KPNIH1_27700	220107	220343	+	-	conjugal transfer protein TrbE	122(237)
tnkp1_lr150131p19q157	pKPN-498	220412	F	Co	KPNIH1_27705	220340	220525	+	-	hypothetical protein	73(186)
tnkp1_lr150110p11q165	pKPN-498	220391	R	Co	KPNIH1_27705	220340	220525	+	-	hypothetical protein	52(186)	effPosPred
tnkp1_lr150110p05q146	pKPN-498	220385	F	Co	KPNIH1_27705	220340	220525	+	-	hypothetical protein	46(186)
tnkp1_lr150117p20q129	pKPN-498	220673	R	Co	KPNIH1_27710	220571	220897	+	-	hypothetical protein	103(327)	effPosPred
tnkp1_lr150124p03q193	pKPN-498	220631	F	Co	KPNIH1_27710	220571	220897	+	-	hypothetical protein	61(327)		Yes
tnkp1_lr150110p24q171	pKPN-498	220795	R	Co	KPNIH1_27710	220571	220897	+	-	hypothetical protein	225(327)	effPosPred
tnkp1_lr150214p22q154	pKPN-498	221370	R	Co	KPNIH1_27715	220927	221670	+	-	conjugal transfer protein TraF	444(744)	effPosPred
tnkp1_lr150131p01q129	pKPN-498	221017	R	Co	KPNIH1_27715	220927	221670	+	-	conjugal transfer protein TraF	91(744)	effPosPred
tnkp1_lr150110p04q190	pKPN-498	221546	R	Co	KPNIH1_27715	220927	221670	+	-	conjugal transfer protein TraF	620(744)	effPosPred
tnkp1_lr150110p18q118	pKPN-498	222139	R	Co	KPNIH1_27725	221892	222464	+	-	conjugal transfer protein TrbB	248(573)	effPosPred
tnkp1_lr150124p07q160	pKPN-498	222249	R	Co	KPNIH1_27725	221892	222464	+	-	conjugal transfer protein TrbB	358(573)	effPosPred
tnkp1_lr150117p15q131	pKPN-498	222374	F	1o	KPNIH1_27725	221892	222464	+	-	conjugal transfer protein TrbB	483(573)
tnkp1_lr150214p06q181	pKPN-498	222471	F	Cr	KPNIH1_27730	222457	222885	+	-	conjugal transfer protein TrbF	15(429)
tnkp1_lr150110p20q167	pKPN-498	222631	R	Co	KPNIH1_27730	222457	222885	+	-	conjugal transfer protein TrbF	175(429)	effPosPred
tnkp1_lr150124p01q187	pKPN-498	222496	F	Co	KPNIH1_27730	222457	222885	+	-	conjugal transfer protein TrbF	40(429)
tnkp1_lr150110p19q116	pKPN-498	222786	R	Co	KPNIH1_27730	222457	222885	+	-	conjugal transfer protein TrbF	330(429)	effPosPred
tnkp1_lr150131p24q117	pKPN-498	223371	R	Co	KPNIH1_27735	222872	224242	+	-	conjugal transfer protein TraH	500(1371)	effPosPred
tnkp1_lr150131p05q174	pKPN-498	223577	R	Co	KPNIH1_27735	222872	224242	+	-	conjugal transfer protein TraH	706(1371)	effPosPred
tnkp1_lr150110p19q179	pKPN-498	223039	F	Ur	KPNIH1_27735	222872	224242	+	-	conjugal transfer protein TraH	168(1371)
tnkp1_lr150214p24q110	pKPN-498	224674	F	Co	KPNIH1_27740	224242	227091	+	-	conjugal transfer protein TraG	433(2850)
tnkp1_lr150131p24q147	pKPN-498	225198	R	Co	KPNIH1_27740	224242	227091	+	-	conjugal transfer protein TraG	957(2850)	effPosPred
tnkp1_lr150110p21q102	pKPN-498	225892	R	Co	KPNIH1_27740	224242	227091	+	-	conjugal transfer protein TraG	1651(2850)	effPosPred
tnkp1_lr150110p21q110	pKPN-498	225892	R	Ur	KPNIH1_27740	224242	227091	+	-	conjugal transfer protein TraG	1651(2850)	effPosPred
tnkp1_lr150131p06q192	pKPN-498	227319	R	Co	KPNIH1_27745	227097	227624	+	-	conjugal transfer protein TraS	223(528)	effPosPred
tnkp1_lr150124p01q191	pKPN-498	227574	R	1o	KPNIH1_27745	227097	227624	+	-	conjugal transfer protein TraS	478(528)	effPosPred
tnkp1_lr150117p23q115	pKPN-498	227208	F	Co	KPNIH1_27745	227097	227624	+	-	conjugal transfer protein TraS	112(528)
tnkp1_lr150214p03q149	pKPN-498	228380	F	Co	KPNIH1_27750	227814	228545	+	-	conjugal transfer protein TraT	567(732)
tnkp1_lr150131p11q122	pKPN-498	228249	F	Co	KPNIH1_27750	227814	228545	+	-	conjugal transfer protein TraT	436(732)
tnkp1_lr150124p16q161	pKPN-498	227854	F	Cr	KPNIH1_27750	227814	228545	+	-	conjugal transfer protein TraT	41(732)
tnkp1_lr150117p18q146	pKPN-498	228068	R	Co	KPNIH1_27750	227814	228545	+	-	conjugal transfer protein TraT	255(732)	effPosPred
tnkp1_lr150131p24q114	pKPN-498	229651	F	Co	KPNIH1_27755	228905	231214	+	-	conjugal transfer protein TraD	747(2310)
tnkp1_lr150110p10q124	pKPN-498	230500	R	Co	KPNIH1_27755	228905	231214	+	-	conjugal transfer protein TraD	1596(2310)	effPosPred
tnkp1_lr150117p03q165	pKPN-498	233038	F	Co	KPNIH1_27760	231214	236475	+	-	conjugal transfer protein TraI	1825(5262)
tnkp1_lr150117p01q168	pKPN-498	232446	F	1o	KPNIH1_27760	231214	236475	+	-	conjugal transfer protein TraI	1233(5262)
tnkp1_lr150117p23q184	pKPN-498	233983	R	Co	KPNIH1_27760	231214	236475	+	-	conjugal transfer protein TraI	2770(5262)	effPosPred
tnkp1_lr150110p13q104	pKPN-498	237262	R	Co	KPNIH1_27765	236555	237280	+	-	conjugal transfer protein TraX	708(726)	effPosPred
tnkp1_lr150117p15q192	pKPN-498	237081	F	Co	KPNIH1_27765	236555	237280	+	-	conjugal transfer protein TraX	527(726)
tnkp1_lr150110p01q116	pKPN-498	236816	F	Co	KPNIH1_27765	236555	237280	+	-	conjugal transfer protein TraX	262(726)
tnkp1_lr150117p10q183	pKPN-498	237462	F	Co	KPNIH1_27770	237438	238034	+	-	conjugal transfer protein	25(597)
tnkp1_lr150131p08q187	pKPN-498	237880	F	Co	KPNIH1_27770	237438	238034	+	-	conjugal transfer protein	443(597)
tnkp1_lr150131p11q101	pKPN-498	238994	F	Co	KPNIH1_27780	238616	239161	-	-	hypothetical protein	168(546)	effPosPred
tnkp1_lr150131p04q131	pKPN-498	238878	F	Co	KPNIH1_27780	238616	239161	-	-	hypothetical protein	284(546)	effPosPred
tnkp1_lr150131p13q156	pKPN-498	239116	R	Co	KPNIH1_27780	238616	239161	-	-	hypothetical protein	46(546)
tnkp1_lr150214p12q143	pKPN-498	239622	R	Co	KPNIH1_27785	239522	239908	+	-	hypothetical protein	101(387)	effPosPred
tnkp1_lr150214p27q114	pKPN-498	239669	F	Co	KPNIH1_27785	239522	239908	+	-	hypothetical protein	148(387)
tnkp1_lr150117p22q152	pKPN-498	239750	F	1o	KPNIH1_27785	239522	239908	+	-	hypothetical protein	229(387)
tnkp1_lr150124p09q117	pKPN-498	240620	F	Co	KPNIH1_27790	239821	241839	+	-	klebicin B	800(2019)
tnkp1_lr150124p02q191	pKPN-498	240468	F	Uo	KPNIH1_27790	239821	241839	+	-	klebicin B	648(2019)
tnkp1_lr150131p08q133	pKPN-498	240805	F	Co	KPNIH1_27790	239821	241839	+	-	klebicin B	985(2019)		Yes
tnkp1_lr150131p02q190	pKPN-498	241990	R	1o	KPNIH1_27795	241841	242119	+	-	colicin immunity protein	150(279)	effPosPred
tnkp1_lr150131p01q105	pKPN-498	241948	F	Cr	KPNIH1_27795	241841	242119	+	-	colicin immunity protein	108(279)
tnkp1_lr150117p23q142	pKPN-498	242074	R	Co	KPNIH1_27795	241841	242119	+	-	colicin immunity protein	234(279)	effPosPred
tnkp1_lr150117p23q150	pKPN-498	242074	R	Ur	KPNIH1_27795	241841	242119	+	-	colicin immunity protein	234(279)	effPosPred
tnkp1_lr150131p04q147	pKPN-498	242634	R	Co	KPNIH1_27805	242388	242939	+	-	endonuclease	247(552)	effPosPred
tnkp1_lr150110p14q168	pKPN-498	242738	F	1o	KPNIH1_27805	242388	242939	+	-	endonuclease	351(552)
tnkp1_lr150214p09q149	pKpQIL-6e6	571	R	Co	KPNIH1_27820	542	763	+	-	hypothetical protein	30(222)	effPosPred	Yes
tnkp1_lr150214p09q148	pKpQIL-6e6	571	R	Ur	KPNIH1_27820	542	763	+	-	hypothetical protein	30(222)	effPosPred
tnkp1_lr150131p05q133	pKpQIL-6e6	576	F	Co	KPNIH1_27820	542	763	+	-	hypothetical protein	35(222)
tnkp1_lr150110p01q194	pKpQIL-6e6	616	R	Co	KPNIH1_27820	542	763	+	-	hypothetical protein	75(222)	effPosPred
tnkp1_lr150214p36q118	pKpQIL-6e6	1261	R	Co	KPNIH1_27825	813	1457	+	-	hypothetical protein	449(645)	effPosPred
tnkp1_lr150131p14q178	pKpQIL-6e6	964	R	Co	KPNIH1_27825	813	1457	+	-	hypothetical protein	152(645)	effPosPred	Yes
tnkp1_lr150110p13q108	pKpQIL-6e6	1118	R	Co	KPNIH1_27825	813	1457	+	-	hypothetical protein	306(645)	effPosPred
tnkp1_lr150131p13q191	pKpQIL-6e6	1845	F	Co	KPNIH1_27830	1513	2163	+	-	hypothetical protein	333(651)
tnkp1_lr150131p02q107	pKpQIL-6e6	2023	R	Co	KPNIH1_27830	1513	2163	+	-	hypothetical protein	511(651)	effPosPred
tnkp1_lr150110p19q174	pKpQIL-6e6	1684	R	Co	KPNIH1_27830	1513	2163	+	-	hypothetical protein	172(651)	effPosPred
tnkp1_lr150214p19q157	pKpQIL-6e6	2292	R	Co	KPNIH1_27835	2160	2468	+	-	hypothetical protein	133(309)	effPosPred
tnkp1_lr150214p09q130	pKpQIL-6e6	2277	F	Co	KPNIH1_27835	2160	2468	+	-	hypothetical protein	118(309)
tnkp1_lr150131p07q124	pKpQIL-6e6	2193	R	Co	KPNIH1_27835	2160	2468	+	-	hypothetical protein	34(309)	effPosPred
tnkp1_lr150110p20q111	pKpQIL-6e6	2792	R	Co	KPNIH1_27840	2572	3123	+	-	endonuclease	221(552)	effPosPred
tnkp1_lr150124p15q107	pKpQIL-6e6	2922	F	Co	KPNIH1_27840	2572	3123	+	-	endonuclease	351(552)
tnkp1_lr150214p08q190	pKpQIL-6e6	3451	R	Co	KPNIH1_27845	3259	3510	+	-	replication regulatory protein	193(252)	effPosPred
tnkp1_lr150124p08q113	pKpQIL-6e6	3379	F	Co	KPNIH1_27845	3259	3510	+	-	replication regulatory protein	121(252)
tnkp1_lr150214p22q131	pKpQIL-6e6	4196	R	Co	KPNIH1_27850	3812	4669	+	-	replication initiation protein	385(858)	effPosPred
tnkp1_lr150110p14q118	pKpQIL-6e6	4259	R	Co	KPNIH1_27850	3812	4669	+	-	replication initiation protein	448(858)	effPosPred
tnkp1_lr150131p15q134	pKpQIL-6e6	5079	R	Co	KPNIH1_27855	4974	5162	-	-	hypothetical protein	84(189)
tnkp1_lr150110p16q160	pKpQIL-6e6	5014	F	Co	KPNIH1_27855	4974	5162	-	-	hypothetical protein	149(189)	effPosPred
tnkp1_lr150406p01q105	pKpQIL-6e6	6118	R	Uo	KPNIH1_27860	5888	6451	+	-	hypothetical protein	231(564)	effPosPred
tnkp1_lr150117p16q127	pKpQIL-6e6	6308	F	1o	KPNIH1_27860	5888	6451	+	-	hypothetical protein	421(564)
tnkp1_lr150214p22q143	pKpQIL-6e6	6485	F	Co	KPNIH1_27865	6435	7046	+	-	hypothetical protein	51(612)
tnkp1_lr150214p08q192	pKpQIL-6e6	6853	F	Co	KPNIH1_27865	6435	7046	+	-	hypothetical protein	419(612)
tnkp1_lr150110p13q134	pKpQIL-6e6	6790	R	Co	KPNIH1_27865	6435	7046	+	-	hypothetical protein	356(612)	effPosPred
tnkp1_lr150214p25q118	pKpQIL-6e6	7643	F	Co	KPNIH1_27875	7443	8435	-	-	hypothetical protein	793(993)	effPosPred
tnkp1_lr150214p06q149	pKpQIL-6e6	8414	F	Cr	KPNIH1_27875	7443	8435	-	-	hypothetical protein	22(993)	effPosPred
tnkp1_lr150131p03q186	pKpQIL-6e6	7946	R	1o	KPNIH1_27875	7443	8435	-	-	hypothetical protein	490(993)
tnkp1_lr150110p11q190	pKpQIL-6e6	8330	R	Co	KPNIH1_27875	7443	8435	-	-	hypothetical protein	106(993)
tnkp1_lr150110p03q146	pKpQIL-6e6	8116	F	Cr	KPNIH1_27875	7443	8435	-	-	hypothetical protein	320(993)	effPosPred
tnkp1_lr150214p29q132	pKpQIL-6e6	9435	F	Co	KPNIH1_27880	8934	10649	-	-	integrase	1215(1716)	effPosPred
tnkp1_lr150117p15q134	pKpQIL-6e6	9964	F	Co	KPNIH1_27880	8934	10649	-	-	integrase	686(1716)	effPosPred
tnkp1_lr150214p13q171	pKpQIL-6e6	12482	R	Co	KPNIH1_27885	10813	13788	+	-	transposase	1670(2976)	effPosPred
tnkp1_lr150131p20q118	pKpQIL-6e6	11534	F	Co	KPNIH1_27885	10813	13788	+	-	transposase	722(2976)
tnkp1_lr150131p05q137	pKpQIL-6e6	11969	R	Co	KPNIH1_27885	10813	13788	+	-	transposase	1157(2976)	effPosPred	Yes
tnkp1_lr150124p14q119	pKpQIL-6e6	11558	R	Cr	KPNIH1_27885	10813	13788	+	-	transposase	746(2976)	effPosPred
tnkp1_lr150110p23q125	pKpQIL-6e6	14640	R	Co	KPNIH1_27890	13916	14920	+	-	transposase	725(1005)	effPosPred
tnkp1_lr150124p08q176	pKpQIL-6e6	14335	F	Co	KPNIH1_27890	13916	14920	+	-	transposase	420(1005)
tnkp1_lr150110p15q123	pKpQIL-6e6	14166	F	Co	KPNIH1_27890	13916	14920	+	-	transposase	251(1005)
tnkp1_lr150124p02q177	pKpQIL-6e6	15147	F	Co	KPNIH1_27895	14917	15696	+	-	ATPase AAA	231(780)
tnkp1_lr150124p13q122	pKpQIL-6e6	15576	R	Co	KPNIH1_27895	14917	15696	+	-	ATPase AAA	660(780)	effPosPred
tnkp1_lr150117p18q148	pKpQIL-6e6	15297	R	Co	KPNIH1_27895	14917	15696	+	-	ATPase AAA	381(780)	effPosPred	Yes
tnkp1_lr150214p18q159	pKpQIL-6e6	15704	F	Co	KPNIH1_27900	15693	15932	+	-	hypothetical protein	12(240)
tnkp1_lr150214p30q163	pKpQIL-6e6	15764	F	Co	KPNIH1_27900	15693	15932	+	-	hypothetical protein	72(240)
tnkp1_lr150117p07q134	pKpQIL-6e6	15877	R	Co	KPNIH1_27900	15693	15932	+	-	hypothetical protein	185(240)	effPosPred
tnkp1_lr150110p19q142	pKpQIL-6e6	15998	F	Ur	KPNIH1_27905	15984	16865	+	-	beta-lactamase	15(882)
tnkp1_lr150110p19q138	pKpQIL-6e6	15998	F	Co	KPNIH1_27905	15984	16865	+	-	beta-lactamase	15(882)
tnkp1_lr150124p08q123	pKpQIL-6e6	16050	F	Co	KPNIH1_27905	15984	16865	+	-	beta-lactamase	67(882)		Yes
tnkp1_lr150110p08q119	pKpQIL-6e6	16040	F	Co	KPNIH1_27905	15984	16865	+	-	beta-lactamase	57(882)
tnkp1_lr150124p04q142	pKpQIL-6e6	17760	F	Co	KPNIH1_27910	17115	18434	-	-	transposase	675(1320)	effPosPred
tnkp1_lr150110p10q163	pKpQIL-6e6	17328	R	Co	KPNIH1_27910	17115	18434	-	-	transposase	1107(1320)
tnkp1_lr150110p07q148	pKpQIL-6e6	18095	R	1o	KPNIH1_27910	17115	18434	-	-	transposase	340(1320)
tnkp1_lr150131p16q102	pKpQIL-6e6	19539	R	Co	KPNIH1_27915	18711	19895	-	-	transposase	357(1185)
tnkp1_lr150117p04q178	pKpQIL-6e6	19769	R	Co	KPNIH1_27915	18711	19895	-	-	transposase	127(1185)
tnkp1_lr150131p13q147	pKpQIL-6e6	20154	F	Co	KPNIH1_27920	20015	20227	+	-	transposase	140(213)
tnkp1_lr150110p10q112	pKpQIL-6e6	20144	F	Co	KPNIH1_27920	20015	20227	+	-	transposase	130(213)
tnkp1_lr150214p28q129	pKpQIL-6e6	20439	R	Co	KPNIH1_27925	20399	20758	+	-	hypothetical protein	41(360)	effPosPred
tnkp1_lr150131p15q149	pKpQIL-6e6	20582	R	Co	KPNIH1_27925	20399	20758	+	-	hypothetical protein	184(360)	effPosPred
tnkp1_lr150131p07q161	pKpQIL-6e6	20515	F	Co	KPNIH1_27925	20399	20758	+	-	hypothetical protein	117(360)
tnkp1_lr150131p15q165	pKpQIL-6e6	21575	R	Co	KPNIH1_27930	21415	21798	-	-	hypothetical protein	224(384)
tnkp1_lr150214p01q126	pKpQIL-6e6	21677	F	Co	KPNIH1_27930	21415	21798	-	-	hypothetical protein	122(384)	effPosPred
tnkp1_lr150110p18q190	pKpQIL-6e6	21766	R	Co	KPNIH1_27930	21415	21798	-	-	hypothetical protein	33(384)
tnkp1_lr150214p08q104	pKpQIL-6e6	22022	F	Co	KPNIH1_27935	21924	22544	-	-	serine recombinase	523(621)	effPosPred
tnkp1_lr150214p06q147	pKpQIL-6e6	22216	R	Cr	KPNIH1_27935	21924	22544	-	-	serine recombinase	329(621)
tnkp1_lr150117p15q122	pKpQIL-6e6	22272	R	Co	KPNIH1_27935	21924	22544	-	-	serine recombinase	273(621)
tnkp1_lr150110p21q108	pKpQIL-6e6	22226	F	Co	KPNIH1_27935	21924	22544	-	-	serine recombinase	319(621)	effPosPred
tnkp1_lr150131p13q189	pKpQIL-6e6	23691	F	Co	KPNIH1_27940	22633	25530	-	-	transposase	1840(2898)	effPosPred
tnkp1_lr150117p21q127	pKpQIL-6e6	24255	R	1o	KPNIH1_27940	22633	25530	-	-	transposase	1276(2898)
tnkp1_lr150117p11q144	pKpQIL-6e6	24949	R	Co	KPNIH1_27940	22633	25530	-	-	transposase	582(2898)
tnkp1_lr150214p31q120	pKpQIL-6e6	26258	R	Ur	KPNIH1_27945	25603	26307	+	-	transposase	656(705)	effPosPred
tnkp1_lr150214p02q136	pKpQIL-6e6	26080	F	Co	KPNIH1_27945	25603	26307	+	-	transposase	478(705)
tnkp1_lr150110p09q144	pKpQIL-6e6	25953	F	Co	KPNIH1_27945	25603	26307	+	-	transposase	351(705)
tnkp1_lr150117p15q107	pKpQIL-6e6	25841	F	Co	KPNIH1_27945	25603	26307	+	-	transposase	239(705)
tnkp1_lr150214p23q150	pKpQIL-6e6	26628	R	Co	KPNIH1_27950	26527	26862	+	-	hypothetical protein	102(336)	effPosPred
tnkp1_lr150214p22q185	pKpQIL-6e6	26661	F	Co	KPNIH1_27950	26527	26862	+	-	hypothetical protein	135(336)
tnkp1_lr150124p05q145	pKpQIL-6e6	26730	R	Co	KPNIH1_27950	26527	26862	+	-	hypothetical protein	204(336)	effPosPred
tnkp1_lr150214p30q145	pKpQIL-6e6	27188	R	Co	KPNIH1_27955	26974	27351	+	-	oxacillinase-carbenicillinase	215(378)	effPosPred
tnkp1_lr150110p16q193	pKpQIL-6e6	27111	F	Co	KPNIH1_27955	26974	27351	+	-	oxacillinase-carbenicillinase	138(378)
tnkp1_lr150117p02q170	pKpQIL-6e6	27068	R	Co	KPNIH1_27955	26974	27351	+	-	oxacillinase-carbenicillinase	95(378)	effPosPred
tnkp1_lr150110p20q165	pKpQIL-6e6	27693	F	Co	KPNIH1_27960	27617	27868	+	-	resolvase	77(252)
tnkp1_lr150124p06q167	pKpQIL-6e6	27656	F	Co	KPNIH1_27960	27617	27868	+	-	resolvase	40(252)
tnkp1_lr150117p14q162	pKpQIL-6e6	27746	R	Co	KPNIH1_27960	27617	27868	+	-	resolvase	130(252)	effPosPred
tnkp1_lr150124p14q148	pKpQIL-6e6	27456	R	Cr	KPNIH1_27960	27617	27868	+	-	resolvase	-161	intergenic; effPosPred
tnkp1_lr150214p06q120	pKpQIL-6e6	28712	F	Cr	KPNIH1_27965	28051	28911	+	-	beta-lactamase TEM	662(861)
tnkp1_lr150131p05q157	pKpQIL-6e6	28434	R	Co	KPNIH1_27965	28051	28911	+	-	beta-lactamase TEM	384(861)	effPosPred
tnkp1_lr150117p21q137	pKpQIL-6e6	28789	R	Ur	KPNIH1_27965	28051	28911	+	-	beta-lactamase TEM	739(861)	effPosPred
tnkp1_lr150110p11q105	pKpQIL-6e6	28316	R	Co	KPNIH1_27965	28051	28911	+	-	beta-lactamase TEM	266(861)	effPosPred
tnkp1_lr150110p19q108	pKpQIL-6e6	28272	F	1r	KPNIH1_27965	28051	28911	+	-	beta-lactamase TEM	222(861)
tnkp1_lr150214p22q169	pKpQIL-6e6	29213	R	Co	KPNIH1_27970	29022	29432	-	-	transposase	220(411)
tnkp1_lr150124p02q104	pKpQIL-6e6	29131	F	Co	KPNIH1_27970	29022	29432	-	-	transposase	302(411)	effPosPred
tnkp1_lr150124p02q114	pKpQIL-6e6	29084	R	Co	KPNIH1_27970	29022	29432	-	-	transposase	349(411)
tnkp1_lr150214p36q171	pKpQIL-6e6	30177	R	Co	KPNIH1_27975	29479	30747	-	-	integrase	571(1269)
tnkp1_lr150131p01q152	pKpQIL-6e6	30371	F	Co	KPNIH1_27975	29479	30747	-	-	integrase	377(1269)	effPosPred
tnkp1_lr150110p22q184	pKpQIL-6e6	30736	F	Co	KPNIH1_27975	29479	30747	-	-	integrase	12(1269)	effPosPred
tnkp1_lr150110p02q130	pKpQIL-6e6	30500	F	Co	KPNIH1_27975	29479	30747	-	-	integrase	248(1269)	effPosPred
tnkp1_lr150110p24q143	pKpQIL-6e6	31260	R	1o	KPNIH1_27980	30822	31529	-	-	hypothetical protein	270(708)
tnkp1_lr150214p03q191	pKpQIL-6e6	32018	F	Co	KPNIH1_27990	31759	32121	-	-	transcriptional regulator MerD	104(363)	effPosPred
tnkp1_lr150117p19q169	pKpQIL-6e6	32072	F	Co	KPNIH1_27990	31759	32121	-	-	transcriptional regulator MerD	50(363)	effPosPred
tnkp1_lr150110p07q170	pKpQIL-6e6	31881	F	Co	KPNIH1_27990	31759	32121	-	-	transcriptional regulator MerD	241(363)	effPosPred
tnkp1_lr150214p24q186	pKpQIL-6e6	32676	F	Co	KPNIH1_27995	32139	33833	-	-	mercuric reductase	1158(1695)	effPosPred
tnkp1_lr150117p17q106	pKpQIL-6e6	32956	F	Co	KPNIH1_27995	32139	33833	-	-	mercuric reductase	878(1695)	effPosPred
tnkp1_lr150117p16q123	pKpQIL-6e6	33213	R	Co	KPNIH1_27995	32139	33833	-	-	mercuric reductase	621(1695)
tnkp1_lr150214p20q116	pKpQIL-6e6	33951	F	Co	KPNIH1_28000	33885	34307	-	-	mercury transport protein MerC	357(423)	effPosPred
tnkp1_lr150117p23q159	pKpQIL-6e6	34888	F	1o	KPNIH1_28005	34469	34972	-	-	transposase	85(504)	effPosPred
tnkp1_lr150124p10q176	pKpQIL-6e6	34946	R	Co	KPNIH1_28005	34469	34972	-	-	transposase	27(504)
tnkp1_lr150124p11q176	pKpQIL-6e6	34946	R	1r	KPNIH1_28005	34469	34972	-	-	transposase	27(504)
tnkp1_lr150110p08q151	pKpQIL-6e6	34608	R	Co	KPNIH1_28005	34469	34972	-	-	transposase	365(504)
tnkp1_lr150214p17q174	pKpQIL-6e6	35598	R	Co	KPNIH1_28010	35200	35910	-	-	hypothetical protein	313(711)
tnkp1_lr150124p15q166	pKpQIL-6e6	35429	R	Co	KPNIH1_28010	35200	35910	-	-	hypothetical protein	482(711)
tnkp1_lr150214p31q113	pKpQIL-6e6	36302	R	Co	KPNIH1_28015	35984	36400	-	-	twitching motility protein PilT	99(417)
tnkp1_lr150110p09q182	pKpQIL-6e6	36127	R	Co	KPNIH1_28015	35984	36400	-	-	twitching motility protein PilT	274(417)
tnkp1_lr150124p03q185	pKpQIL-6e6	36074	R	Co	KPNIH1_28015	35984	36400	-	-	twitching motility protein PilT	327(417)
tnkp1_lr150117p01q106	pKpQIL-6e6	36484	F	Co	KPNIH1_28020	36397	36627	-	-	virulence factor	144(231)	effPosPred
tnkp1_lr150214p21q157	pKpQIL-6e6	37729	F	Co	KPNIH1_28030	37532	37840	+	-	hypothetical protein	198(309)
tnkp1_lr150214p22q110	pKpQIL-6e6	37578	F	Co	KPNIH1_28030	37532	37840	+	-	hypothetical protein	47(309)
tnkp1_lr150117p22q184	pKpQIL-6e6	37615	R	Co	KPNIH1_28030	37532	37840	+	-	hypothetical protein	84(309)	effPosPred
tnkp1_lr150214p22q166	pKpQIL-6e6	37982	R	Co	KPNIH1_28035	37868	38197	+	-	hypothetical protein	115(330)	effPosPred
tnkp1_lr150214p34q148	pKpQIL-6e6	38038	F	Co	KPNIH1_28035	37868	38197	+	-	hypothetical protein	171(330)
tnkp1_lr150117p07q192	pKpQIL-6e6	38431	R	Co	KPNIH1_28040	38265	38621	+	-	hypothetical protein	167(357)	effPosPred
tnkp1_lr150110p08q161	pKpQIL-6e6	38391	F	Co	KPNIH1_28040	38265	38621	+	-	hypothetical protein	127(357)
tnkp1_lr150214p15q164	pKpQIL-6e6	38629	R	Co	KPNIH1_28045	38628	38960	+	-	hypothetical protein	2(333)	effPosPred
tnkp1_lr150117p16q119	pKpQIL-6e6	38777	R	Co	KPNIH1_28045	38628	38960	+	-	hypothetical protein	150(333)	effPosPred
tnkp1_lr150117p15q136	pKpQIL-6e6	38805	R	Co	KPNIH1_28045	38628	38960	+	-	hypothetical protein	178(333)	effPosPred
tnkp1_lr150214p22q121	pKpQIL-6e6	39149	F	Co	KPNIH1_28050	38960	39742	+	-	resolvase	190(783)
tnkp1_lr150110p18q157	pKpQIL-6e6	39479	F	Co	KPNIH1_28050	38960	39742	+	-	resolvase	520(783)
tnkp1_lr150124p09q121	pKpQIL-6e6	39086	F	Co	KPNIH1_28050	38960	39742	+	-	resolvase	127(783)
tnkp1_lr150124p16q139	pKpQIL-6e6	40445	F	Cr	KPNIH1_28050	38960	39742	+	-	resolvase	703	intergenic
tnkp1_lr150214p14q119	pKpQIL-6e6	41743	F	Co	KPNIH1_28060	41549	42817	-	-	transposase	1075(1269)	effPosPred
tnkp1_lr150214p32q138	pKpQIL-6e6	42216	F	Co	KPNIH1_28060	41549	42817	-	-	transposase	602(1269)	effPosPred
tnkp1_lr150214p06q184	pKpQIL-6e6	40684	R	Cr	KPNIH1_28060	41549	42817	-	-	transposase	865	intergenic
tnkp1_lr150131p13q119	pKpQIL-6e6	42389	F	Co	KPNIH1_28060	41549	42817	-	-	transposase	429(1269)	effPosPred
tnkp1_lr150214p04q144	pKpQIL-6e6	44504	F	Co	KPNIH1_28065	42822	46079	-	-	restriction endonuclease	1576(3258)	effPosPred
tnkp1_lr150131p15q143	pKpQIL-6e6	43888	F	Co	KPNIH1_28065	42822	46079	-	-	restriction endonuclease	2192(3258)	effPosPred
tnkp1_lr150110p18q104	pKpQIL-6e6	45267	R	Co	KPNIH1_28065	42822	46079	-	-	restriction endonuclease	813(3258)
tnkp1_lr150214p18q161	pKpQIL-6e6	46768	F	Co	KPNIH1_28070	46080	47396	-	-	restriction endonuclease subunit S	629(1317)	effPosPred
tnkp1_lr150131p17q165	pKpQIL-6e6	46667	R	Co	KPNIH1_28070	46080	47396	-	-	restriction endonuclease subunit S	730(1317)
tnkp1_lr150110p19q114	pKpQIL-6e6	47221	R	Ur	KPNIH1_28070	46080	47396	-	-	restriction endonuclease subunit S	176(1317)
tnkp1_lr150110p06q139	pKpQIL-6e6	47038	F	Co	KPNIH1_28070	46080	47396	-	-	restriction endonuclease subunit S	359(1317)	effPosPred
tnkp1_lr150214p36q165	pKpQIL-6e6	48040	R	Co	KPNIH1_28075	47393	49420	-	-	restriction endonuclease subunit M	1381(2028)
tnkp1_lr150214p25q151	pKpQIL-6e6	49162	F	Co	KPNIH1_28075	47393	49420	-	-	restriction endonuclease subunit M	259(2028)	effPosPred
tnkp1_lr150117p19q102	pKpQIL-6e6	48605	R	Co	KPNIH1_28075	47393	49420	-	-	restriction endonuclease subunit M	816(2028)		Yes
tnkp1_lr150214p34q120	pKpQIL-6e6	49609	F	Co	KPNIH1_28080	49532	49747	-	-	hypothetical protein	139(216)	effPosPred
tnkp1_lr150110p12q134	pKpQIL-6e6	49714	R	Co	KPNIH1_28080	49532	49747	-	-	hypothetical protein	34(216)
tnkp1_lr150124p16q152	pKpQIL-6e6	49831	F	Ur	KPNIH1_28080	49532	49747	-	-	hypothetical protein	-84	intergenic; effPosPred
tnkp1_lr150214p19q156	pKpQIL-6e6	50074	F	Co	KPNIH1_28085	49972	50304	-	-	hypothetical protein	231(333)	effPosPred
tnkp1_lr150117p11q130	pKpQIL-6e6	50265	F	Co	KPNIH1_28085	49972	50304	-	-	hypothetical protein	40(333)	effPosPred
tnkp1_lr150117p09q139	pKpQIL-6e6	50144	R	Ur	KPNIH1_28085	49972	50304	-	-	hypothetical protein	161(333)
tnkp1_lr150131p02q188	pKpQIL-6e6	50198	F	1o	KPNIH1_28085	49972	50304	-	-	hypothetical protein	107(333)	effPosPred	Yes
tnkp1_lr150214p17q161	pKpQIL-6e6	51220	F	Co	KPNIH1_28090	50681	51655	-	-	chromosome partitioning protein ParB	436(975)	effPosPred
tnkp1_lr150117p09q101	pKpQIL-6e6	51449	R	Co	KPNIH1_28090	50681	51655	-	-	chromosome partitioning protein ParB	207(975)
tnkp1_lr150117p24q174	pKpQIL-6e6	51344	R	Co	KPNIH1_28090	50681	51655	-	-	chromosome partitioning protein ParB	312(975)
tnkp1_lr150214p13q152	pKpQIL-6e6	52315	F	Co	KPNIH1_28095	51652	52857	-	-	chromosome partitioning protein ParA	543(1206)	effPosPred
tnkp1_lr150214p06q173	pKpQIL-6e6	52357	R	Cr	KPNIH1_28095	51652	52857	-	-	chromosome partitioning protein ParA	501(1206)
tnkp1_lr150117p12q156	pKpQIL-6e6	52562	R	Co	KPNIH1_28095	51652	52857	-	-	chromosome partitioning protein ParA	296(1206)
tnkp1_lr150110p03q170	pKpQIL-6e6	51759	F	Cr	KPNIH1_28095	51652	52857	-	-	chromosome partitioning protein ParA	1099(1206)	effPosPred
tnkp1_lr150110p04q115	pKpQIL-6e6	52044	R	Cr	KPNIH1_28095	51652	52857	-	-	chromosome partitioning protein ParA	814(1206)
tnkp1_lr150110p04q106	pKpQIL-6e6	52044	R	Ur	KPNIH1_28095	51652	52857	-	-	chromosome partitioning protein ParA	814(1206)
tnkp1_lr150131p22q158	pKpQIL-6e6	53681	F	Co	KPNIH1_28100	53179	54075	-	-	protein RepA	395(897)	effPosPred
tnkp1_lr150131p02q101	pKpQIL-6e6	53361	R	1o	KPNIH1_28100	53179	54075	-	-	protein RepA	715(897)
tnkp1_lr150110p18q109	pKpQIL-6e6	53436	R	1r	KPNIH1_28100	53179	54075	-	-	protein RepA	640(897)
tnkp1_lr150124p11q126	pKpQIL-6e6	53872	F	Co	KPNIH1_28100	53179	54075	-	-	protein RepA	204(897)	effPosPred
tnkp1_lr150117p18q115	pKpQIL-6e6	53847	R	Ur	KPNIH1_28100	53179	54075	-	-	protein RepA	229(897)
tnkp1_lr150117p09q108	pKpQIL-6e6	53437	F	Ur	KPNIH1_28100	53179	54075	-	-	protein RepA	639(897)	effPosPred
tnkp1_lr150110p08q137	pKpQIL-6e6	53356	F	Ur	KPNIH1_28100	53179	54075	-	-	protein RepA	720(897)	effPosPred
tnkp1_lr150124p06q182	pKpQIL-6e6	55483	R	Co	KPNIH1_28105	54476	55747	-	-	DNA polymerase V subunit UmuC	265(1272)
tnkp1_lr150124p05q160	pKpQIL-6e6	55417	F	Co	KPNIH1_28105	54476	55747	-	-	DNA polymerase V subunit UmuC	331(1272)	effPosPred
tnkp1_lr150124p01q162	pKpQIL-6e6	55121	F	Co	KPNIH1_28105	54476	55747	-	-	DNA polymerase V subunit UmuC	627(1272)	effPosPred
tnkp1_lr150131p24q159	pKpQIL-6e6	56034	F	Co	KPNIH1_28110	55747	56178	-	-	protein impA	145(432)	effPosPred
tnkp1_lr150131p10q138	pKpQIL-6e6	55887	F	Co	KPNIH1_28110	55747	56178	-	-	protein impA	292(432)	effPosPred
tnkp1_lr150110p24q112	pKpQIL-6e6	56933	R	Co	KPNIH1_28115	56407	57381	+	-	StbA family protein	527(975)	effPosPred
tnkp1_lr150110p03q172	pKpQIL-6e6	56816	F	Co	KPNIH1_28115	56407	57381	+	-	StbA family protein	410(975)
tnkp1_lr150124p02q180	pKpQIL-6e6	56670	F	Co	KPNIH1_28115	56407	57381	+	-	StbA family protein	264(975)
tnkp1_lr150131p06q107	pKpQIL-6e6	57465	F	Co	KPNIH1_28120	57384	58055	+	-	Mediator of plasmid stability	82(672)
tnkp1_lr150110p17q166	pKpQIL-6e6	57942	F	Co	KPNIH1_28120	57384	58055	+	-	Mediator of plasmid stability	559(672)
tnkp1_lr150124p09q170	pKpQIL-6e6	57608	F	Co	KPNIH1_28120	57384	58055	+	-	Mediator of plasmid stability	225(672)
tnkp1_lr150214p16q167	pKpQIL-6e6	59027	F	Co	KPNIH1_28130	58783	59484	+	-	methylase	245(702)
tnkp1_lr150124p07q117	pKpQIL-6e6	59154	R	Co	KPNIH1_28130	58783	59484	+	-	methylase	372(702)	effPosPred
tnkp1_lr150110p10q188	pKpQIL-6e6	59349	F	1o	KPNIH1_28130	58783	59484	+	-	methylase	567(702)
tnkp1_lr150214p15q149	pKpQIL-6e6	59594	R	Co	KPNIH1_28135	59484	59705	+	-	hypothetical protein	111(222)	effPosPred
tnkp1_lr150110p13q114	pKpQIL-6e6	59593	R	Co	KPNIH1_28135	59484	59705	+	-	hypothetical protein	110(222)	effPosPred
tnkp1_lr150110p21q186	pKpQIL-6e6	59513	F	1o	KPNIH1_28135	59484	59705	+	-	hypothetical protein	30(222)
tnkp1_lr150124p15q129	pKpQIL-6e6	59733	R	Co	KPNIH1_28140	59715	60134	+	-	hypothetical protein	19(420)	effPosPred
tnkp1_lr150117p04q171	pKpQIL-6e6	60001	R	Co	KPNIH1_28140	59715	60134	+	-	hypothetical protein	287(420)	effPosPred
tnkp1_lr150117p06q180	pKpQIL-6e6	59921	F	Co	KPNIH1_28140	59715	60134	+	-	hypothetical protein	207(420)
tnkp1_lr150131p07q128	pKpQIL-6e6	60616	R	1o	KPNIH1_28145	60188	60955	+	-	membrane protein	429(768)	effPosPred
tnkp1_lr150117p13q136	pKpQIL-6e6	60703	R	Co	KPNIH1_28145	60188	60955	+	-	membrane protein	516(768)	effPosPred
tnkp1_lr150117p24q161	pKpQIL-6e6	60584	F	Co	KPNIH1_28145	60188	60955	+	-	membrane protein	397(768)
tnkp1_lr150214p30q173	pKpQIL-6e6	61826	F	Co	KPNIH1_28150	61635	62063	+	-	hypothetical protein	192(429)		Yes
tnkp1_lr150131p13q150	pKpQIL-6e6	61987	F	Co	KPNIH1_28150	61635	62063	+	-	hypothetical protein	353(429)
tnkp1_lr150214p20q113	pKpQIL-6e6	62581	R	Co	KPNIH1_28155	62106	62612	+	-	antirestriction protein	476(507)	effPosPred
tnkp1_lr150131p03q142	pKpQIL-6e6	62159	F	Co	KPNIH1_28155	62106	62612	+	-	antirestriction protein	54(507)
tnkp1_lr150214p36q101	pKpQIL-6e6	62747	F	Co	KPNIH1_28160	62655	62846	+	-	AreA	93(192)
tnkp1_lr150214p05q122	pKpQIL-6e6	62797	F	Co	KPNIH1_28160	62655	62846	+	-	AreA	143(192)
tnkp1_lr150110p03q193	pKpQIL-6e6	62754	F	Co	KPNIH1_28160	62655	62846	+	-	AreA	100(192)
tnkp1_lr150214p23q181	pKpQIL-6e6	63213	F	Co	KPNIH1_28165	63034	63288	+	-	DNA polymerase III subunit theta	180(255)
tnkp1_lr150214p07q126	pKpQIL-6e6	63239	R	Co	KPNIH1_28165	63034	63288	+	-	DNA polymerase III subunit theta	206(255)	effPosPred
tnkp1_lr150214p02q138	pKpQIL-6e6	63603	F	Co	KPNIH1_28170	63323	63640	+	-	membrane protein	281(318)
tnkp1_lr150110p06q165	pKpQIL-6e6	63477	F	Co	KPNIH1_28170	63323	63640	+	-	membrane protein	155(318)
tnkp1_lr150131p08q110	pKpQIL-6e6	63355	F	Co	KPNIH1_28170	63323	63640	+	-	membrane protein	33(318)
tnkp1_lr150110p19q173	pKpQIL-6e6	65987	F	Co	KPNIH1_28185	65049	66380	+	-	hydrolase	939(1332)
tnkp1_lr150117p20q167	pKpQIL-6e6	65802	F	Co	KPNIH1_28185	65049	66380	+	-	hydrolase	754(1332)
tnkp1_lr150117p19q127	pKpQIL-6e6	65519	R	1o	KPNIH1_28185	65049	66380	+	-	hydrolase	471(1332)	effPosPred
tnkp1_lr150131p20q164	pKpQIL-6e6	66877	R	Co	KPNIH1_28190	66428	66991	+	-	hypothetical protein	450(564)	effPosPred
tnkp1_lr150110p04q142	pKpQIL-6e6	66608	R	Co	KPNIH1_28190	66428	66991	+	-	hypothetical protein	181(564)	effPosPred
tnkp1_lr150131p03q183	pKpQIL-6e6	68045	F	Co	KPNIH1_28195	67822	68334	+	-	single-stranded DNA-binding protein	224(513)
tnkp1_lr150124p14q149	pKpQIL-6e6	67005	R	Cr	KPNIH1_28195	67822	68334	+	-	single-stranded DNA-binding protein	-817	intergenic; effPosPred	Yes
tnkp1_lr150117p13q169	pKpQIL-6e6	67999	F	Co	KPNIH1_28195	67822	68334	+	-	single-stranded DNA-binding protein	178(513)
tnkp1_lr150110p09q108	pKpQIL-6e6	68189	R	Co	KPNIH1_28195	67822	68334	+	-	single-stranded DNA-binding protein	368(513)	effPosPred
tnkp1_lr150110p23q137	pKpQIL-6e6	68401	R	Co	KPNIH1_28200	68382	68624	+	-	hypothetical protein	20(243)	effPosPred
tnkp1_lr150110p08q101	pKpQIL-6e6	68586	F	Co	KPNIH1_28200	68382	68624	+	-	hypothetical protein	205(243)
tnkp1_lr150131p15q157	pKpQIL-6e6	69588	R	Co	KPNIH1_28205	68693	70702	+	-	hypothetical protein	896(2010)	effPosPred
tnkp1_lr150124p08q103	pKpQIL-6e6	69845	F	Co	KPNIH1_28205	68693	70702	+	-	hypothetical protein	1153(2010)
tnkp1_lr150110p10q190	pKpQIL-6e6	69341	F	Co	KPNIH1_28205	68693	70702	+	-	hypothetical protein	649(2010)
tnkp1_lr150117p06q161	pKpQIL-6e6	70861	R	Co	KPNIH1_28210	70748	71179	+	-	plasmid SOS inhibition protein B	114(432)	effPosPred
tnkp1_lr150117p12q132	pKpQIL-6e6	70981	F	Co	KPNIH1_28210	70748	71179	+	-	plasmid SOS inhibition protein B	234(432)
tnkp1_lr150117p08q180	pKpQIL-6e6	70853	R	Co	KPNIH1_28210	70748	71179	+	-	plasmid SOS inhibition protein B	106(432)	effPosPred
tnkp1_lr150117p03q101	pKpQIL-6e6	71477	F	Co	KPNIH1_28215	71176	71898	+	-	recombinase	302(723)
tnkp1_lr150110p05q139	pKpQIL-6e6	71375	F	Co	KPNIH1_28215	71176	71898	+	-	recombinase	200(723)
tnkp1_lr150110p07q164	pKpQIL-6e6	71787	R	1o	KPNIH1_28215	71176	71898	+	-	recombinase	612(723)	effPosPred
tnkp1_lr150406p01q101	pKpQIL-6e6	71959	F	Co	KPNIH1_28220	71902	72225	+	-	theronine dehydrogenase	58(324)
tnkp1_lr150124p16q169	pKpQIL-6e6	72043	F	Cr	KPNIH1_28220	71902	72225	+	-	theronine dehydrogenase	142(324)
tnkp1_lr150110p07q165	pKpQIL-6e6	72032	F	Co	KPNIH1_28220	71902	72225	+	-	theronine dehydrogenase	131(324)
tnkp1_lr150131p10q150	pKpQIL-6e6	72402	F	Co	KPNIH1_28225	72336	72695	+	-	hypothetical protein	67(360)		Yes
tnkp1_lr150131p03q181	pKpQIL-6e6	72537	R	1o	KPNIH1_28225	72336	72695	+	-	hypothetical protein	202(360)	effPosPred
tnkp1_lr150110p15q165	pKpQIL-6e6	72486	F	Co	KPNIH1_28225	72336	72695	+	-	hypothetical protein	151(360)
tnkp1_lr150214p22q182	pKpQIL-6e6	72898	F	Co	KPNIH1_28230	72743	73015	+	-	hypothetical protein	156(273)
tnkp1_lr150131p14q138	pKpQIL-6e6	72896	R	1o	KPNIH1_28230	72743	73015	+	-	hypothetical protein	154(273)	effPosPred
tnkp1_lr150110p01q122	pKpQIL-6e6	72930	F	Co	KPNIH1_28230	72743	73015	+	-	hypothetical protein	188(273)
tnkp1_lr150214p05q146	pKpQIL-6e6	73146	R	Co	KPNIH1_28235	73012	73362	+	-	hypothetical protein	135(351)	effPosPred
tnkp1_lr150131p12q115	pKpQIL-6e6	73215	F	Co	KPNIH1_28235	73012	73362	+	-	hypothetical protein	204(351)
tnkp1_lr150124p14q141	pKpQIL-6e6	73146	R	Ur	KPNIH1_28235	73012	73362	+	-	hypothetical protein	135(351)	effPosPred
tnkp1_lr150110p01q137	pKpQIL-6e6	73060	R	Co	KPNIH1_28235	73012	73362	+	-	hypothetical protein	49(351)	effPosPred
tnkp1_lr150124p14q128	pKpQIL-6e6	73379	F	Ur	KPNIH1_28240	73992	74345	+	-	hypothetical protein	-613	intergenic
tnkp1_lr150214p14q126	pKpQIL-6e6	74481	R	Co	KPNIH1_28245	74402	74749	+	-	hypothetical protein	80(348)	effPosPred
tnkp1_lr150124p14q102	pKpQIL-6e6	74695	R	Co	KPNIH1_28245	74402	74749	+	-	hypothetical protein	294(348)	effPosPred
tnkp1_lr150131p20q191	pKpQIL-6e6	75602	R	Co	KPNIH1_28255	75041	75874	+	-	N-6 DNA methylase	562(834)	effPosPred	Yes	Yes	No
tnkp1_lr150131p04q123	pKpQIL-6e6	75339	R	Co	KPNIH1_28255	75041	75874	+	-	N-6 DNA methylase	299(834)	effPosPred	Yes	Yes	No
tnkp1_lr150117p12q167	pKpQIL-6e6	75177	F	Co	KPNIH1_28255	75041	75874	+	-	N-6 DNA methylase	137(834)
tnkp1_lr150110p22q182	pKpQIL-6e6	77131	R	Co	KPNIH1_28260	76694	77515	+	-	hypothetical protein	438(822)	effPosPred
tnkp1_lr150124p06q147	pKpQIL-6e6	77017	F	Co	KPNIH1_28260	76694	77515	+	-	hypothetical protein	324(822)
tnkp1_lr150124p08q124	pKpQIL-6e6	76911	R	Co	KPNIH1_28260	76694	77515	+	-	hypothetical protein	218(822)	effPosPred	Yes
tnkp1_lr150214p03q139	pKpQIL-6e6	78272	R	Co	KPNIH1_28265	77910	78395	-	-	lytic transglycosylase	124(486)
tnkp1_lr150110p18q105	pKpQIL-6e6	78112	R	Co	KPNIH1_28265	77910	78395	-	-	lytic transglycosylase	284(486)
tnkp1_lr150117p19q154	pKpQIL-6e6	78207	R	Co	KPNIH1_28265	77910	78395	-	-	lytic transglycosylase	189(486)
tnkp1_lr150406p01q146	pKpQIL-6e6	78880	R	Co	KPNIH1_28270	78817	79215	+	-	conjugal transfer protein TraM	64(399)	effPosPred
tnkp1_lr150110p07q117	pKpQIL-6e6	79017	F	Co	KPNIH1_28270	78817	79215	+	-	conjugal transfer protein TraM	201(399)
tnkp1_lr150214p09q145	pKpQIL-6e6	79449	F	Co	KPNIH1_28275	79389	80075	+	-	conjugal transfer protein TraJ	61(687)
tnkp1_lr150117p20q181	pKpQIL-6e6	79897	F	1o	KPNIH1_28275	79389	80075	+	-	conjugal transfer protein TraJ	509(687)
tnkp1_lr150124p07q143	pKpQIL-6e6	79568	R	1o	KPNIH1_28275	79389	80075	+	-	conjugal transfer protein TraJ	180(687)	effPosPred
tnkp1_lr150214p22q184	pKpQIL-6e6	80762	F	Co	KPNIH1_28280	80594	80962	+	-	conjugal transfer protein TraA	169(369)
tnkp1_lr150131p10q141	pKpQIL-6e6	80620	R	Co	KPNIH1_28280	80594	80962	+	-	conjugal transfer protein TraA	27(369)	effPosPred
tnkp1_lr150131p21q167	pKpQIL-6e6	80872	R	Co	KPNIH1_28280	80594	80962	+	-	conjugal transfer protein TraA	279(369)	effPosPred
tnkp1_lr150131p15q131	pKpQIL-6e6	81130	F	Co	KPNIH1_28285	80976	81281	+	-	conjugal transfer protein TraL	155(306)
tnkp1_lr150110p23q135	pKpQIL-6e6	81051	F	Co	KPNIH1_28285	80976	81281	+	-	conjugal transfer protein TraL	76(306)
tnkp1_lr150124p12q107	pKpQIL-6e6	81214	F	Co	KPNIH1_28285	80976	81281	+	-	conjugal transfer protein TraL	239(306)
tnkp1_lr150131p17q189	pKpQIL-6e6	81562	F	Co	KPNIH1_28290	81301	81867	+	-	conjugal transfer protein TraE	262(567)
tnkp1_lr150131p22q119	pKpQIL-6e6	81368	R	Co	KPNIH1_28290	81301	81867	+	-	conjugal transfer protein TraE	68(567)	effPosPred
tnkp1_lr150131p11q146	pKpQIL-6e6	81451	R	Co	KPNIH1_28290	81301	81867	+	-	conjugal transfer protein TraE	151(567)	effPosPred
tnkp1_lr150131p10q104	pKpQIL-6e6	82335	R	Co	KPNIH1_28295	81854	82594	+	-	conjugal transfer protein TraK	482(741)	effPosPred
tnkp1_lr150124p05q103	pKpQIL-6e6	82045	R	Co	KPNIH1_28295	81854	82594	+	-	conjugal transfer protein TraK	192(741)	effPosPred	Yes
tnkp1_lr150110p19q145	pKpQIL-6e6	81935	R	Co	KPNIH1_28295	81854	82594	+	-	conjugal transfer protein TraK	82(741)	effPosPred
tnkp1_lr150124p12q158	pKpQIL-6e6	83150	F	Co	KPNIH1_28300	82594	84018	+	-	conjugal transfer protein TraB	557(1425)
tnkp1_lr150124p02q121	pKpQIL-6e6	83723	R	Co	KPNIH1_28300	82594	84018	+	-	conjugal transfer protein TraB	1130(1425)	effPosPred
tnkp1_lr150110p03q148	pKpQIL-6e6	83912	R	Ur	KPNIH1_28300	82594	84018	+	-	conjugal transfer protein TraB	1319(1425)	effPosPred
tnkp1_lr150110p05q125	pKpQIL-6e6	82839	F	Co	KPNIH1_28300	82594	84018	+	-	conjugal transfer protein TraB	246(1425)
tnkp1_lr150214p12q111	pKpQIL-6e6	84243	R	Co	KPNIH1_28305	84132	84716	+	-	conjugal transfer protein TraV	112(585)	effPosPred
tnkp1_lr150131p22q129	pKpQIL-6e6	84398	F	Co	KPNIH1_28305	84132	84716	+	-	conjugal transfer protein TraV	267(585)
tnkp1_lr150214p22q148	pKpQIL-6e6	85123	F	Co	KPNIH1_28310	84848	85258	+	-	hypothetical protein	276(411)
tnkp1_lr150110p16q157	pKpQIL-6e6	84966	F	Co	KPNIH1_28310	84848	85258	+	-	hypothetical protein	119(411)
tnkp1_lr150110p10q159	pKpQIL-6e6	84999	F	1o	KPNIH1_28310	84848	85258	+	-	hypothetical protein	152(411)
tnkp1_lr150214p03q141	pKpQIL-6e6	86113	R	Co	KPNIH1_28325	85961	86365	+	-	hypothetical protein	153(405)	effPosPred
tnkp1_lr150131p11q190	pKpQIL-6e6	86203	F	Co	KPNIH1_28325	85961	86365	+	-	hypothetical protein	243(405)
tnkp1_lr150131p10q130	pKpQIL-6e6	86113	F	Co	KPNIH1_28325	85961	86365	+	-	hypothetical protein	153(405)
tnkp1_lr150214p02q133	pKpQIL-6e6	86861	R	Co	KPNIH1_28335	86811	87203	+	-	hypothetical protein	51(393)	effPosPred
tnkp1_lr150131p15q108	pKpQIL-6e6	86897	F	1o	KPNIH1_28335	86811	87203	+	-	hypothetical protein	87(393)
tnkp1_lr150117p21q157	pKpQIL-6e6	88540	F	Co	KPNIH1_28340	87275	89914	+	-	conjugal transfer protein TraC	1266(2640)
tnkp1_lr150117p22q167	pKpQIL-6e6	87586	F	Co	KPNIH1_28340	87275	89914	+	-	conjugal transfer protein TraC	312(2640)
tnkp1_lr150117p20q105	pKpQIL-6e6	88079	R	Co	KPNIH1_28340	87275	89914	+	-	conjugal transfer protein TraC	805(2640)	effPosPred
tnkp1_lr150124p16q154	pKpQIL-6e6	88398	F	Cr	KPNIH1_28340	87275	89914	+	-	conjugal transfer protein TraC	1124(2640)
tnkp1_lr150131p05q165	pKpQIL-6e6	89979	F	Co	KPNIH1_28345	89914	90303	+	-	conjugal transfer protein TrbI	66(390)
tnkp1_lr150110p10q154	pKpQIL-6e6	90039	R	Co	KPNIH1_28345	89914	90303	+	-	conjugal transfer protein TrbI	126(390)	effPosPred
tnkp1_lr150214p17q164	pKpQIL-6e6	90530	F	1o	KPNIH1_28350	90303	90929	+	-	conjugal transfer protein TraW	228(627)
tnkp1_lr150214p06q170	pKpQIL-6e6	90530	F	Cr	KPNIH1_28350	90303	90929	+	-	conjugal transfer protein TraW	228(627)
tnkp1_lr150131p16q101	pKpQIL-6e6	90722	R	Co	KPNIH1_28350	90303	90929	+	-	conjugal transfer protein TraW	420(627)	effPosPred
tnkp1_lr150117p08q140	pKpQIL-6e6	90834	F	Co	KPNIH1_28350	90303	90929	+	-	conjugal transfer protein TraW	532(627)
tnkp1_lr150214p22q158	pKpQIL-6e6	91237	R	Co	KPNIH1_28355	90971	91360	+	-	hypothetical protein	267(390)	effPosPred
tnkp1_lr150131p06q172	pKpQIL-6e6	91066	F	Co	KPNIH1_28355	90971	91360	+	-	hypothetical protein	96(390)
tnkp1_lr150124p09q110	pKpQIL-6e6	91156	F	Co	KPNIH1_28355	90971	91360	+	-	hypothetical protein	186(390)
tnkp1_lr150124p10q140	pKpQIL-6e6	91770	R	Co	KPNIH1_28360	91375	92346	+	-	conjugal transfer protein TraU	396(972)	effPosPred
tnkp1_lr150110p06q136	pKpQIL-6e6	92102	F	Co	KPNIH1_28360	91375	92346	+	-	conjugal transfer protein TraU	728(972)
tnkp1_lr150214p15q168	pKpQIL-6e6	92817	F	Co	KPNIH1_28365	92359	92997	+	-	conjugal transfer protein TrbC	459(639)
tnkp1_lr150117p08q128	pKpQIL-6e6	92674	R	1o	KPNIH1_28365	92359	92997	+	-	conjugal transfer protein TrbC	316(639)	effPosPred
tnkp1_lr150110p17q145	pKpQIL-6e6	94174	R	Co	KPNIH1_28370	93098	95011	+	-	conjugal transfer protein TraN	1077(1914)	effPosPred
tnkp1_lr150110p24q114	pKpQIL-6e6	93480	F	Co	KPNIH1_28370	93098	95011	+	-	conjugal transfer protein TraN	383(1914)
tnkp1_lr150117p06q115	pKpQIL-6e6	93959	F	Co	KPNIH1_28370	93098	95011	+	-	conjugal transfer protein TraN	862(1914)
tnkp1_lr150131p19q192	pKpQIL-6e6	95172	F	Co	KPNIH1_28375	95043	95297	+	-	conjugal transfer protein TrbE	130(255)
tnkp1_lr150131p09q122	pKpQIL-6e6	95097	F	Co	KPNIH1_28375	95043	95297	+	-	conjugal transfer protein TrbE	55(255)
tnkp1_lr150131p16q148	pKpQIL-6e6	95385	F	Co	KPNIH1_28380	95275	95523	+	-	hypothetical protein	111(249)
tnkp1_lr150110p11q108	pKpQIL-6e6	95444	R	Co	KPNIH1_28380	95275	95523	+	-	hypothetical protein	170(249)	effPosPred
tnkp1_lr150110p01q123	pKpQIL-6e6	95353	R	Co	KPNIH1_28380	95275	95523	+	-	hypothetical protein	79(249)	effPosPred
tnkp1_lr150131p05q121	pKpQIL-6e6	95611	R	Co	KPNIH1_28385	95536	95862	+	-	hypothetical protein	76(327)	effPosPred
tnkp1_lr150110p20q133	pKpQIL-6e6	95672	R	Co	KPNIH1_28385	95536	95862	+	-	hypothetical protein	137(327)	effPosPred
tnkp1_lr150117p16q161	pKpQIL-6e6	95730	R	Co	KPNIH1_28385	95536	95862	+	-	hypothetical protein	195(327)	effPosPred
tnkp1_lr150214p01q110	pKpQIL-6e6	96484	R	Co	KPNIH1_28390	95892	96635	+	-	conjugal transfer protein TraF	593(744)	effPosPred
tnkp1_lr150117p02q104	pKpQIL-6e6	96157	F	Co	KPNIH1_28390	95892	96635	+	-	conjugal transfer protein TraF	266(744)
tnkp1_lr150214p07q196	pKpQIL-6e6	96181	R	Co	KPNIH1_28390	95892	96635	+	-	conjugal transfer protein TraF	290(744)	effPosPred
tnkp1_lr150131p04q187	pKpQIL-6e6	97047	R	Co	KPNIH1_28400	96857	97414	+	-	conjugal transfer protein TrbB	191(558)	effPosPred
tnkp1_lr150131p05q172	pKpQIL-6e6	97162	R	Co	KPNIH1_28400	96857	97414	+	-	conjugal transfer protein TrbB	306(558)	effPosPred
tnkp1_lr150110p20q101	pKpQIL-6e6	97074	R	Co	KPNIH1_28400	96857	97414	+	-	conjugal transfer protein TrbB	218(558)	effPosPred
tnkp1_lr150214p16q190	pKpQIL-6e6	97705	F	Co	KPNIH1_28405	97460	97903	+	-	conjugal transfer protein TrbF	246(444)
tnkp1_lr150110p20q128	pKpQIL-6e6	97752	R	1o	KPNIH1_28405	97460	97903	+	-	conjugal transfer protein TrbF	293(444)	effPosPred
tnkp1_lr150124p02q195	pKpQIL-6e6	97642	F	Co	KPNIH1_28405	97460	97903	+	-	conjugal transfer protein TrbF	183(444)
tnkp1_lr150214p11q175	pKpQIL-6e6	98844	F	Co	KPNIH1_28410	97893	99260	+	-	conjugal transfer protein TraH	952(1368)
tnkp1_lr150131p14q160	pKpQIL-6e6	98308	F	Co	KPNIH1_28410	97893	99260	+	-	conjugal transfer protein TraH	416(1368)
tnkp1_lr150117p06q173	pKpQIL-6e6	101128	F	Co	KPNIH1_28415	99260	102109	+	-	conjugal transfer protein TraG	1869(2850)
tnkp1_lr150117p19q189	pKpQIL-6e6	100505	R	Co	KPNIH1_28415	99260	102109	+	-	conjugal transfer protein TraG	1246(2850)	effPosPred
tnkp1_lr150214p08q196	pKpQIL-6e6	99996	R	Co	KPNIH1_28415	99260	102109	+	-	conjugal transfer protein TraG	737(2850)	effPosPred
tnkp1_lr150214p04q181	pKpQIL-6e6	102274	R	Co	KPNIH1_28420	102122	102670	+	-	conjugal transfer protein TraS	153(549)	effPosPred	Yes
tnkp1_lr150110p01q184	pKpQIL-6e6	102438	F	Co	KPNIH1_28420	102122	102670	+	-	conjugal transfer protein TraS	317(549)
tnkp1_lr150117p21q142	pKpQIL-6e6	103186	R	Co	KPNIH1_28425	102854	103585	+	-	conjugal transfer protein TraT	333(732)	effPosPred
tnkp1_lr150110p12q160	pKpQIL-6e6	103050	R	Co	KPNIH1_28425	102854	103585	+	-	conjugal transfer protein TraT	197(732)	effPosPred
tnkp1_lr150117p20q114	pKpQIL-6e6	103100	R	Co	KPNIH1_28425	102854	103585	+	-	conjugal transfer protein TraT	247(732)	effPosPred
tnkp1_lr150214p19q180	pKpQIL-6e6	104109	R	Co	KPNIH1_28430	104083	104466	+	-	hypothetical protein	27(384)	effPosPred
tnkp1_lr150131p24q108	pKpQIL-6e6	104348	F	Co	KPNIH1_28430	104083	104466	+	-	hypothetical protein	266(384)
tnkp1_lr150124p16q168	pKpQIL-6e6	103920	R	Ur	KPNIH1_28430	104083	104466	+	-	hypothetical protein	-163	intergenic; effPosPred
tnkp1_lr150110p23q180	pKpQIL-6e6	104249	R	Co	KPNIH1_28430	104083	104466	+	-	hypothetical protein	167(384)	effPosPred
tnkp1_lr150110p07q171	pKpQIL-6e6	103631	F	Ur	KPNIH1_28430	104083	104466	+	-	hypothetical protein	-452	intergenic
tnkp1_lr150131p14q189	pKpQIL-6e6	104833	F	Co	KPNIH1_28435	104595	106907	+	-	conjugal transfer protein TraD	239(2313)
tnkp1_lr150131p21q129	pKpQIL-6e6	105305	R	Co	KPNIH1_28435	104595	106907	+	-	conjugal transfer protein TraD	711(2313)	effPosPred
tnkp1_lr150131p23q145	pKpQIL-6e6	104501	R	Ur	KPNIH1_28435	104595	106907	+	-	conjugal transfer protein TraD	-94	intergenic; effPosPred
tnkp1_lr150110p14q143	pKpQIL-6e6	105698	R	1o	KPNIH1_28435	104595	106907	+	-	conjugal transfer protein TraD	1104(2313)	effPosPred
tnkp1_lr150124p14q161	pKpQIL-6e6	104791	R	Cr	KPNIH1_28435	104595	106907	+	-	conjugal transfer protein TraD	197(2313)	effPosPred	Yes
tnkp1_lr150214p28q130	pKpQIL-6e6	108115	F	Co	KPNIH1_28440	106907	112168	+	-	conjugal transfer protein TraI	1209(5262)
tnkp1_lr150110p14q104	pKpQIL-6e6	108959	R	Co	KPNIH1_28440	106907	112168	+	-	conjugal transfer protein TraI	2053(5262)	effPosPred
tnkp1_lr150110p10q113	pKpQIL-6e6	109473	R	Co	KPNIH1_28440	106907	112168	+	-	conjugal transfer protein TraI	2567(5262)	effPosPred
tnkp1_lr150131p24q129	pKpQIL-6e6	112714	F	Co	KPNIH1_28445	112249	112974	+	-	conjugal transfer protein TraX	466(726)
tnkp1_lr150110p24q188	pKpQIL-6e6	112450	F	1o	KPNIH1_28445	112249	112974	+	-	conjugal transfer protein TraX	202(726)
tnkp1_lr150110p03q189	pKpQIL-6e6	112197	R	Cr	KPNIH1_28445	112249	112974	+	-	conjugal transfer protein TraX	-52	intergenic; effPosPred
tnkp1_lr150110p05q102	pKpQIL-6e6	112510	F	Co	KPNIH1_28445	112249	112974	+	-	conjugal transfer protein TraX	262(726)
tnkp1_lr150214p18q121	pKpQIL-6e6	113495	F	Co	KPNIH1_28450	113046	113639	+	-	conjugal transfer protein	450(594)
tnkp1_lr150214p21q113	pKpQIL-6e6	113352	R	Co	KPNIH1_28450	113046	113639	+	-	conjugal transfer protein	307(594)	effPosPred
tnkp1_lr150131p01q101	pKpQIL-6e6	113477	F	Cr	KPNIH1_28450	113046	113639	+	-	conjugal transfer protein	432(594)		Yes
tnkp1_lr150131p01q112	pKpQIL-6e6	113594	F	Cr	KPNIH1_28450	113046	113639	+	-	conjugal transfer protein	549(594)
tnkp1_lr150117p18q152	pKpQIL-6e6	113171	R	1o	KPNIH1_28450	113046	113639	+	-	conjugal transfer protein	126(594)	effPosPred
tnkp1_lr150214p36q192		0							-		0	intergenic
tnkp1_lr150214p36q193		0							-		0	intergenic
tnkp1_lr150214p36q194		0							-		0	intergenic
tnkp1_lr150214p36q195		0							-		0	intergenic
tnkp1_lr150214p21q188		0							-		0	intergenic
tnkp1_lr150131p16q153		0							-		0	intergenic
tnkp1_lr150117p14q126		0							-		0	intergenic
tnkp1_lr150110p19q119		0							-		0	intergenic
tnkp1_lr150117p22q143		0							-		0	intergenic
tnkp1_lr150110p18q191		0							-		0	intergenic
tnkp1_lr150110p18q195		0							-		0	intergenic
tnkp1_lr150110p19q124		0							-		0	intergenic
tnkp1_lr150214p36q196		0							-		0	intergenic
tnkp1_lr150110p18q188		0							-		0	intergenic
									-
