## Supplementary material for "Diversified repertoire of phage resistance in *Klebsiella pneumoniae* and bidirectional steering effects impacting antibiotic susceptibility": Table S2

### Sheet: MIC
Table S2: Minimum inhibitory concentrations (MICs) of K. pneumoniae MKP103, transposon mutants and complemented mutants.
	Amikacin - MIC (mg/L)	Amikacin - Interpretation	Ampicillin - MIC (mg/L)	Ampicillin - Interpretation	Amp-Sulbact - MIC (mg/L)	Amp-Sulbact - Interpretation	Aztreonam - MIC (mg/L)	Aztreonam - Interpretation	Cefazolin - MIC (mg/L)	Cefazolin - Interpretation	Cefepime - MIC (mg/L)	Cefepime - Interpretation	Ceftaz-Avibactam - MIC (mg/L)	Ceftaz-Avibactam - Interpretation	Ceftazidime - MIC (mg/L)	Ceftazidime - Interpretation	Ceftoloz-Tazobactam - MIC (mg/L)	Ceftoloz-Tazobactam - Interpretation	Ceftriaxone - MIC (mg/L)	Ceftriaxone - Interpretation	Ciprofloxacin - MIC (mg/L)	Ciprofloxacin - Interpretation	Clindamycin - MIC (mg/L)	Clindamycin - Interpretation	Colistin - MIC (mg/L)	Colistin - Interpretation	Daptomycin - MIC (mg/L)	Daptomycin - Interpretation	Eravacycline - MIC (mg/L)	Eravacycline - Interpretation	Ertapenem - MIC (mg/L)	Ertapenem - Interpretation	Erythromycin - MIC (mg/L)	Erythromycin - Interpretation	Fosfomycin - MIC (mg/L)	Fosfomycin - Interpretation	Gatifloxacin - MIC (mg/L)	Gatifloxacin - Interpretation	Genta high-level - MIC (mg/L)	Genta high-level - Interpretation	Gentamicin - MIC (mg/L)	Gentamicin - Interpretation	Imipenem - MIC (mg/L)	Imipenem - Interpretation	Levofloxacin - MIC (mg/L)	Levofloxacin - Interpretation	Linezolid - MIC (mg/L)	Linezolid - Interpretation	Meropenem - MIC (mg/L)	Meropenem - Interpretation	Meropenem-Vaborbactam - MIC (mg/L)	Meropenem-Vaborbactam - Interp	Minocycline - MIC (mg/L)	Minocycline - Interpretation	Oxacillin - MIC (mg/L)	Oxacillin - Interpretation	Penicillin - MIC (mg/L)	Penicillin - Interpretation	Piper-Tazo - MIC (mg/L)	Piper-Tazo - Interpretation	Quinu-Dalfopristin - MIC (mg/L)	Quinu-Dalfopristin - Interpretation	Rifampicin - MIC (mg/L)	Rifampicin - Interpretation	Streptomycin high-level - MIC (mg/L)	Streptomycin high-level - Interpretation	Tetracycline - MIC (mg/L)	Tetracycline - Interpretation	Tigecycline - MIC (mg/L)	Tigecycline - Interpretation	Tobramycin - MIC (mg/L)	Tobramycin - Interpretation	Trimeth-Sulpha - MIC (mg/L)	Trimeth-Sulpha - Interpretation	Vancomcyin - MIC (mg/L)	Vancomcyin - Interpretation
Kp MKP103 (WT)	16	Resistant	>16	Resistant	>16	Resistant	<=1	Susceptible	>16	Resistant	2	Susceptible, inc exp	1	Susceptible	2	Susceptible, inc exp	2	Susceptible	<=0.5	Susceptible	>2	Resistant	>2	Resistant	16	Resistant	>8	Resistant	>0.5	No interp. guidelines	0.5	Susceptible	>4	Resistant	64	No interp. guidelines	>8	No interp. guidelines	<=500	No interp. guidelines	<=2	Susceptible	<=1	Susceptible	>8	Resistant	>8	Resistant	0.25	Susceptible	0.25	Susceptible	>8	Resistant	>8	Resistant	>8	Resistant	16	Resistant	>4	Resistant	>4	Resistant	<=1000	No interp. guidelines	16	Resistant	2	No interp. guidelines	>8	Resistant	>4	Resistant	>128	Resistant
WT (pvector)	16	Resistant	>16	Resistant	>16	Resistant	<=1	Susceptible	>16	Resistant	2	Susceptible, inc exp	0.5	Susceptible	<=1	Susceptible	2	Susceptible	<=0.5	Susceptible	>2	Resistant	>2	Resistant	8	Resistant	>8	Resistant	>0.5	No interp. guidelines	0.5	Susceptible	>4	Resistant	64	No interp. guidelines	>8	No interp. guidelines	<=500	No interp. guidelines	>16	Resistant	<=1	Susceptible	>8	Resistant	>8	Resistant	0.25	Susceptible	0.25	Susceptible	>8	Resistant	>8	Resistant	>8	Resistant	32	Resistant	>4	Resistant	>4	Resistant	<=1000	No interp. guidelines	16	Resistant	2	No interp. guidelines	>8	Resistant	>4	Resistant	>128	Resistant
mutS::Tn	32	Resistant	>16	Resistant	>16	Resistant	<=1	Susceptible	>16	Resistant	2	Susceptible, inc exp	2	Susceptible	2	Susceptible, inc exp	4	Resistant	1	Susceptible	>2	Resistant	>2	Resistant	>16	Resistant	>8	Resistant	>0.5	No interp. guidelines	1	Resistant	>4	Resistant	>64	No interp. guidelines	>8	No interp. guidelines	<=500	No interp. guidelines	<=2	Susceptible	<=1	Susceptible	>8	Resistant	>8	Resistant	0.5	Susceptible	1	Susceptible	>8	Resistant	>8	Resistant	>8	Resistant	32	Resistant	>4	Resistant	>4	Resistant	<=1000	No interp. guidelines	>16	Resistant	4	No interp. guidelines	>8	Resistant	>4	Resistant	>128	Resistant
mutS::Tn (pvector)	32	Resistant	>16	Resistant	>16	Resistant	<=1	Susceptible	>16	Resistant	2	Susceptible, inc exp	1	Susceptible	2	Susceptible, inc exp	2	Susceptible	1	Susceptible	>2	Resistant	>2	Resistant	>16	Resistant	>8	Resistant	>0.5	No interp. guidelines	1	Resistant	>4	Resistant	>64	No interp. guidelines	>8	No interp. guidelines	<=500	No interp. guidelines	>16	Resistant	<=1	Susceptible	>8	Resistant	>8	Resistant	0.5	Susceptible	0.5	Susceptible	>8	Resistant	>8	Resistant	>8	Resistant	64	Resistant	>4	Resistant	>4	Resistant	<=1000	No interp. guidelines	>16	Resistant	8	No interp. guidelines	>8	Resistant	>4	Resistant	>128	Resistant
mutS::Tn (pmutS)	16	Resistant	>16	Resistant	>16	Resistant	<=1	Susceptible	>16	Resistant	2	Susceptible, inc exp	1	Susceptible	<=1	Susceptible	2	Susceptible	1	Susceptible	>2	Resistant	>2	Resistant	16	Resistant	>8	Resistant	>0.5	No interp. guidelines	0.5	Susceptible	>4	Resistant	>64	No interp. guidelines	>8	No interp. guidelines	<=500	No interp. guidelines	>16	Resistant	<=1	Susceptible	>8	Resistant	>8	Resistant	0.25	Susceptible	0.25	Susceptible	>8	Resistant	>8	Resistant	>8	Resistant	32	Resistant	>4	Resistant	>4	Resistant	<=1000	No interp. guidelines	16	Resistant	2	No interp. guidelines	>8	Resistant	>4	Resistant	>128	Resistant
mutL::Tn	32	Resistant	>16	Resistant	>16	Resistant	<=1	Susceptible	>16	Resistant	2	Susceptible, inc exp	1	Susceptible	4	Susceptible, inc exp	4	Resistant	<=0.5	Susceptible	>2	Resistant	>2	Resistant	>16	Resistant	>8	Resistant	>0.5	No interp. guidelines	1	Resistant	>4	Resistant	>64	No interp. guidelines	>8	No interp. guidelines	<=500	No interp. guidelines	<=2	Susceptible	<=1	Susceptible	>8	Resistant	>8	Resistant	1	Susceptible	0.5	Susceptible	>8	Resistant	>8	Resistant	>8	Resistant	32	Resistant	>4	Resistant	>4	Resistant	<=1000	No interp. guidelines	>16	Resistant	4	No interp. guidelines	>8	Resistant	>4	Resistant	>128	Resistant
mutL::Tn (pvector)	32	Resistant	>16	Resistant	>16	Resistant	<=1	Susceptible	>16	Resistant	2	Susceptible, inc exp	1	Susceptible	4	Susceptible, inc exp	4	Resistant	1	Susceptible	>2	Resistant	>2	Resistant	>16	Resistant	>8	Resistant	>0.5	No interp. guidelines	1	Resistant	>4	Resistant	>64	No interp. guidelines	>8	No interp. guidelines	<=500	No interp. guidelines	>16	Resistant	<=1	Susceptible	>8	Resistant	>8	Resistant	1	Susceptible	0.5	Susceptible	>8	Resistant	>8	Resistant	>8	Resistant	32	Resistant	>4	Resistant	>4	Resistant	<=1000	No interp. guidelines	>16	Resistant	2	No interp. guidelines	>8	Resistant	>4	Resistant	>128	Resistant
mutL::Tn (pmutL)	16	Resistant	>16	Resistant	>16	Resistant	<=1	Susceptible	>16	Resistant	2	Susceptible, inc exp	0.5	Susceptible	<=1	Susceptible	2	Susceptible	<=0.5	Susceptible	>2	Resistant	>2	Resistant	8	Resistant	>8	Resistant	>0.5	No interp. guidelines	0.5	Susceptible	>4	Resistant	64	No interp. guidelines	>8	No interp. guidelines	<=500	No interp. guidelines	>16	Resistant	<=1	Susceptible	>8	Resistant	>8	Resistant	0.25	Susceptible	0.12	Susceptible	>8	Resistant	>8	Resistant	>8	Resistant	16	Resistant	>4	Resistant	>4	Resistant	<=1000	No interp. guidelines	>16	Resistant	2	No interp. guidelines	>8	Resistant	>4	Resistant	>128	Resistant
rpoN::Tn	16	Resistant	>16	Resistant	>16	Resistant	<=1	Susceptible	>16	Resistant	2	Susceptible, inc exp	2	Susceptible	2	Susceptible, inc exp	4	Resistant	<=0.5	Susceptible	>2	Resistant	>2	Resistant	2	Susceptible	>8	Resistant	>0.5	No interp. guidelines	4	Resistant	>4	Resistant	<=16	No interp. guidelines	>8	No interp. guidelines	<=500	No interp. guidelines	<=2	Susceptible	<=1	Susceptible	>8	Resistant	>8	Resistant	2	Susceptible	2	Susceptible	>8	Resistant	>8	Resistant	>8	Resistant	16	Resistant	>4	Resistant	>4	Resistant	<=1000	No interp. guidelines	>16	Resistant	<=1	No interp. guidelines	8	Resistant	>4	Resistant	>128	Resistant
rpoN::Tn (pvector)	16	Resistant	>16	Resistant	>16	Resistant	<=1	Susceptible	>16	Resistant	2	Susceptible, inc exp	1	Susceptible	2	Susceptible, inc exp	4	Resistant	<=0.5	Susceptible	>2	Resistant	>2	Resistant	<=0.5	Susceptible	>8	Resistant	>0.5	No interp. guidelines	1	Resistant	>4	Resistant	<=16	No interp. guidelines	>8	No interp. guidelines	<=500	No interp. guidelines	>16	Resistant	<=1	Susceptible	>8	Resistant	>8	Resistant	2	Susceptible	2	Susceptible	>8	Resistant	>8	Resistant	>8	Resistant	32	Resistant	>4	Resistant	>4	Resistant	<=1000	No interp. guidelines	>16	Resistant	2	No interp. guidelines	8	Resistant	>4	Resistant	>128	Resistant
rpoN::Tn (prpoN)	16	Resistant	>16	Resistant	>16	Resistant	<=1	Susceptible	>16	Resistant	2	Susceptible, inc exp	2	Susceptible	2	Susceptible, inc exp	4	Resistant	<=0.5	Susceptible	>2	Resistant	>2	Resistant	16	Resistant	>8	Resistant	>0.5	No interp. guidelines	0.5	Susceptible	>4	Resistant	64	No interp. guidelines	>8	No interp. guidelines	<=500	No interp. guidelines	>16	Resistant	<=1	Susceptible	>8	Resistant	>8	Resistant	2	Susceptible	2	Susceptible	>8	Resistant	>8	Resistant	>8	Resistant	16	Resistant	>4	Resistant	>4	Resistant	<=1000	No interp. guidelines	>16	Resistant	2	No interp. guidelines	>8	Resistant	>4	Resistant	>128	Resistant
mnmE::Tn	16	Resistant	>16	Resistant	>16	Resistant	<=1	Susceptible	>16	Resistant	2	Susceptible, inc exp	0.5	Susceptible	2	Susceptible, inc exp	2	Susceptible	<=0.5	Susceptible	>2	Resistant	>2	Resistant	8	Resistant	>8	Resistant	>0.5	No interp. guidelines	0.5	Susceptible	>4	Resistant	32	No interp. guidelines	>8	No interp. guidelines	<=500	No interp. guidelines	<=2	Susceptible	<=1	Susceptible	>8	Resistant	>8	Resistant	0.5	Susceptible	0.25	Susceptible	>8	Resistant	>8	Resistant	>8	Resistant	32	Resistant	>4	Resistant	>4	Resistant	<=1000	No interp. guidelines	16	Resistant	2	No interp. guidelines	>8	Resistant	>4	Resistant	>128	Resistant
mnmE::Tn (pvector)	8	Susceptible	>16	Resistant	>16	Resistant	<=1	Susceptible	>16	Resistant	2	Susceptible, inc exp	0.5	Susceptible	<=1	Susceptible	2	Susceptible	<=0.5	Susceptible	>2	Resistant	>2	Resistant	4	Resistant	>8	Resistant	>0.5	No interp. guidelines	0.5	Susceptible	>4	Resistant	64	No interp. guidelines	>8	No interp. guidelines	<=500	No interp. guidelines	16	Resistant	<=1	Susceptible	>8	Resistant	>8	Resistant	0.25	Susceptible	0.25	Susceptible	>8	Resistant	>8	Resistant	>8	Resistant	16	Resistant	>4	Resistant	>4	Resistant	<=1000	No interp. guidelines	16	Resistant	2	No interp. guidelines	8	Resistant	>4	Resistant	>128	Resistant
mnmE::Tn (pmnmE)	16	Resistant	>16	Resistant	>16	Resistant	<=1	Susceptible	>16	Resistant	2	Susceptible, inc exp	0.5	Susceptible	<=1	Susceptible	2	Susceptible	<=0.5	Susceptible	>2	Resistant	>2	Resistant	16	Resistant	>8	Resistant	>0.5	No interp. guidelines	0.5	Susceptible	>4	Resistant	64	No interp. guidelines	>8	No interp. guidelines	<=500	No interp. guidelines	>16	Resistant	<=1	Susceptible	>8	Resistant	>8	Resistant	0.25	Susceptible	0.25	Susceptible	>8	Resistant	>8	Resistant	>8	Resistant	16	Resistant	>4	Resistant	>4	Resistant	<=1000	No interp. guidelines	>16	Resistant	2	No interp. guidelines	>8	Resistant	>4	Resistant	>128	Resistant
fhuA::Tn	16	Resistant	>16	Resistant	>16	Resistant	<=1	Susceptible	>16	Resistant	2	Susceptible, inc exp	0.5	Susceptible	<=1	Susceptible	2	Susceptible	<=0.5	Susceptible	>2	Resistant	>2	Resistant	8	Resistant	>8	Resistant	>0.5	No interp. guidelines	0.5	Susceptible	>4	Resistant	64	No interp. guidelines	>8	No interp. guidelines	<=500	No interp. guidelines	<=2	Susceptible	<=1	Susceptible	>8	Resistant	>8	Resistant	0.25	Susceptible	0.12	Susceptible	>8	Resistant	>8	Resistant	>8	Resistant	16	Resistant	>4	Resistant	>4	Resistant	<=1000	No interp. guidelines	>16	Resistant	2	No interp. guidelines	>8	Resistant	>4	Resistant	>128	Resistant
fhuA::Tn (pvector)	16	Resistant	>16	Resistant	>16	Resistant	<=1	Susceptible	>16	Resistant	2	Susceptible, inc exp	1	Susceptible	<=1	Susceptible	2	Susceptible	<=0.5	Susceptible	>2	Resistant	>2	Resistant	8	Resistant	>8	Resistant	>0.5	No interp. guidelines	0.5	Susceptible	>4	Resistant	64	No interp. guidelines	>8	No interp. guidelines	<=500	No interp. guidelines	>16	Resistant	<=1	Susceptible	>8	Resistant	>8	Resistant	0.25	Susceptible	0.12	Susceptible	>8	Resistant	>8	Resistant	>8	Resistant	32	Resistant	>4	Resistant	>4	Resistant	<=1000	No interp. guidelines	16	Resistant	2	No interp. guidelines	>8	Resistant	>4	Resistant	>128	Resistant
fhuA::Tn (pfhuA)	16	Resistant	>16	Resistant	>16	Resistant	<=1	Susceptible	>16	Resistant	2	Susceptible, inc exp	1	Susceptible	<=1	Susceptible	2	Susceptible	<=0.5	Susceptible	>2	Resistant	>2	Resistant	8	Resistant	>8	Resistant	>0.5	No interp. guidelines	0.5	Susceptible	>4	Resistant	64	No interp. guidelines	>8	No interp. guidelines	<=500	No interp. guidelines	>16	Resistant	<=1	Susceptible	>8	Resistant	>8	Resistant	0.25	Susceptible	0.25	Susceptible	>8	Resistant	>8	Resistant	>8	Resistant	32	Resistant	>4	Resistant	>4	Resistant	<=1000	No interp. guidelines	16	Resistant	2	No interp. guidelines	>8	Resistant	>4	Resistant	>128	Resistant
tonB::Tn	16	Resistant	>16	Resistant	>16	Resistant	<=1	Susceptible	>16	Resistant	<=1	Susceptible	<=0.25	Susceptible	<=1	Susceptible	1	Susceptible	<=0.5	Susceptible	>2	Resistant	>2	Resistant	8	Resistant	>8	Resistant	>0.5	No interp. guidelines	0.5	Susceptible	>4	Resistant	>64	No interp. guidelines	>8	No interp. guidelines	<=500	No interp. guidelines	<=2	Susceptible	<=1	Susceptible	>8	Resistant	>8	Resistant	0.25	Susceptible	0.25	Susceptible	>8	Resistant	>8	Resistant	>8	Resistant	16	Resistant	>4	Resistant	>4	Resistant	<=1000	No interp. guidelines	16	Resistant	2	No interp. guidelines	8	Resistant	>4	Resistant	>128	Resistant
tonB::Tn (pvector)	16	Resistant	>16	Resistant	>16	Resistant	<=1	Susceptible	>16	Resistant	<=1	Susceptible	<=0.25	Susceptible	<=1	Susceptible	1	Susceptible	<=0.5	Susceptible	>2	Resistant	>2	Resistant	8	Resistant	>8	Resistant	>0.5	No interp. guidelines	0.5	Susceptible	>4	Resistant	>64	No interp. guidelines	>8	No interp. guidelines	<=500	No interp. guidelines	>16	Resistant	<=1	Susceptible	>8	Resistant	>8	Resistant	0.25	Susceptible	0.25	Susceptible	>8	Resistant	>8	Resistant	>8	Resistant	32	Resistant	>4	Resistant	>4	Resistant	<=1000	No interp. guidelines	16	Resistant	2	No interp. guidelines	>8	Resistant	>4	Resistant	>128	Resistant
tonB::Tn (ptonB)	16	Resistant	>16	Resistant	>16	Resistant	<=1	Susceptible	>16	Resistant	2	Susceptible, inc exp	1	Susceptible	2	Susceptible, inc exp	2	Susceptible	<=0.5	Susceptible	>2	Resistant	>2	Resistant	16	Resistant	>8	Resistant	>0.5	No interp. guidelines	0.5	Susceptible	>4	Resistant	>64	No interp. guidelines	>8	No interp. guidelines	<=500	No interp. guidelines	>16	Resistant	<=1	Susceptible	>8	Resistant	>8	Resistant	0.25	Susceptible	0.25	Susceptible	>8	Resistant	>8	Resistant	>8	Resistant	32	Resistant	>4	Resistant	>4	Resistant	<=1000	No interp. guidelines	>16	Resistant	2	No interp. guidelines	>8	Resistant	>4	Resistant	>128	Resistant
